# Gene expression plasticity in the antibiotic environment is predominantly adaptive in the budding yeast

**DOI:** 10.1101/2025.03.14.643277

**Authors:** Yang Qian, Zhixuan Yao, Yu Yao, Ti Qin, Piaopiao Chen, Haoxuan Liu

**Affiliations:** Center for Evolutionary & Organismal Biology and the Fourth Affiliated Hospital of Zhejiang University, Zhejiang University School of Medicine, Hangzhou 310058, China; College of Life Sciences, Zhejiang University, Hangzhou 310058, China

**Keywords:** Gene expression, phenotypic plasticity, mutation accumulation, budding yeast

## Abstract

Phenotypic plasticity plays a key role in adaptation to fluctuating environments. However, its evolutionary significance remains debated, with conflicting views on whether it is actively maintained by natural selection or a neutral consequence of molecular constraints. In this study, we investigate the evolutionary role of gene expression plasticity in yeast populations exposed to antibiotic and osmotic stress. Using mutation accumulation (MA) lines to separate the effects of natural selection from genetic drift, we compare gene expression responses (referred to as plastic change) between 22 natural strains, 21 MA lines, and their progenitor under non-stressed and stressed conditions. Our results show that, in the antibiotic environment, gene expression plasticity is selectively maintained, as indicated by its reduction in magnititude, reversal in directionality, and loss of stress-responsive pathways in MA lines. In contrast, plasticity in the osmotic stress condition appears neutral, with random variation across MA lines. This study provides direct evidence for the adaptive role of gene expression plasticity in the antibiotic environment and sheds light on its molecular mechanisms.

## Supplementary Tables for "Gene expression plasticity in the antibiotic environment is predominantly adaptive in the budding yeast" (part 1 of 3)

### Sheet: Table S1
Supplementary Table 1. List of strains used in this study.
Strain name	Genotype
BY4741	MATa his3Δ1 leu2Δ0 met15Δ0 ura3Δ0
MA14	Mutation accumulation line derived from BY4741
MA21	Mutation accumulation line derived from BY4741
MA22	Mutation accumulation line derived from BY4741
MA25	Mutation accumulation line derived from BY4741
MA28	Mutation accumulation line derived from BY4741
MA29	Mutation accumulation line derived from BY4741
MA33	Mutation accumulation line derived from BY4741
MA45	Mutation accumulation line derived from BY4741
MA47	Mutation accumulation line derived from BY4741
MA51	Mutation accumulation line derived from BY4741
MA54	Mutation accumulation line derived from BY4741
MA63	Mutation accumulation line derived from BY4741
MA66	Mutation accumulation line derived from BY4741
MA69	Mutation accumulation line derived from BY4741
MA79	Mutation accumulation line derived from BY4741
MA82	Mutation accumulation line derived from BY4741
MA90	Mutation accumulation line derived from BY4741
MA93	Mutation accumulation line derived from BY4741
MA95	Mutation accumulation line derived from BY4741
MA97	Mutation accumulation line derived from BY4741
MA98	Mutation accumulation line derived from BY4741
UWOPS87	MATalpha ho::NatMX4 ura3::KAN
SK1	MATalpha ho::NatMX4 ura3::KAN
W303	MATalpha ho::NatMX4 ura3::KAN
DBPVG1373	MATalpha ho::NatMX4 ura3::KAN
RM11	MATalpha ho::NatMX4 ura3::KAN
DBPVG1399	MATalpha ho::NatMX4 ura3::KAN
K12	MATalpha ho::NatMX4 ura3::KAN
YJM436	MATalpha ho::NatMX4 ura3::KAN
NCYC110	MATalpha ho::NatMX4 ura3::KAN
DBPVG1370	MATalpha ho::NatMX4 ura3::KAN
NH2	MATalpha ho::NatMX4 ura3::KAN
NH10	MATalpha ho::NatMX4 ura3::KAN
T73	MATalpha ho::NatMX4 ura3::KAN
CLIB154	MATalpha ho::NatMX4 ura3::KAN
YJM981	MATalpha ho::NatMX4 ura3::KAN
YJM413	MATalpha ho::NatMX4 ura3::KAN
YJM975	MATalpha ho::NatMX4 ura3::KAN
DBPVG3591	MATalpha ho::NatMX4 ura3::KAN
CLIB294	MATalpha ho::NatMX4 ura3::KAN
L1528	MATalpha ho::NatMX4 ura3::KAN
YJM434	MATalpha ho::NatMX4 ura3::KAN
NCYC361	MATalpha ho::NatMX4 ura3::KAN

### Sheet: Table S2
Supplementary Table 2. Summary statistics of the sequencing information.
Sample name	Number of pairs of reads	Total number of sequenced bases (Gb)	Percentage of primarily mapped reads (%)
BY4741-Clo-R1	8364640	2.509	98.16
BY4741-Clo-R2	7393014	2.218	98.13
BY4741-Clo-R3	8146558	2.444	98.03
MA14-Clo-R1	8427516	2.528	97.89
MA14-Clo-R2	8844639	2.653	97.7
MA14-Clo-R3	6629814	1.989	97.8
MA21-Clo-R1	6810086	2.043	97.84
MA21-Clo-R2	7124751	2.137	97.9
MA21-Clo-R3	6389672	1.917	97.99
MA22-Clo-R1	5990147	1.797	98.29
MA22-Clo-R2	6011597	1.803	98.36
MA22-Clo-R3	7594088	2.278	98.32
MA25-Clo-R1	7835190	2.351	97.9
MA25-Clo-R2	6184534	1.855	97.85
MA25-Clo-R3	6399873	1.92	97.9
MA28-Clo-R1	6469707	1.941	98.42
MA28-Clo-R2	7898050	2.369	98.38
MA28-Clo-R3	6173236	1.852	98.31
MA29-Clo-R1	6130457	1.839	98.06
MA29-Clo-R2	7759086	2.328	98.03
MA29-Clo-R3	7350305	2.205	97.86
MA33-Clo-R1	6234301	1.87	98.04
MA33-Clo-R2	6226570	1.868	98.05
MA33-Clo-R3	7155227	2.147	98.2
MA45-Clo-R1	6760923	2.028	98.42
MA45-Clo-R2	6987381	2.096	98.25
MA45-Clo-R3	6701178	2.01	98.24
MA47-Clo-R1	7326983	2.198	98.27
MA47-Clo-R2	9284313	2.785	98.22
MA47-Clo-R3	6569340	1.971	98.27
MA51-Clo-R1	6283235	1.885	98.36
MA51-Clo-R2	7103624	2.131	98.41
MA51-Clo-R3	7085797	2.126	98.19
MA54-Clo-R1	6095439	1.829	98.46
MA54-Clo-R2	6660464	1.998	98.38
MA54-Clo-R3	7228159	2.168	98.43
MA63-Clo-R1	6102461	1.831	98.51
MA63-Clo-R2	8422741	2.527	98.46
MA63-Clo-R3	6443313	1.933	98.45
MA66-Clo-R1	6920601	2.076	98.39
MA66-Clo-R2	6320013	1.896	98.32
MA66-Clo-R3	5788531	1.737	98.29
MA69-Clo-R1	6275535	1.883	98.34
MA69-Clo-R2	7192118	2.158	98.45
MA69-Clo-R3	5857569	1.757	98.57
MA79-Clo-R1	7459239	2.238	98.35
MA79-Clo-R2	6125691	1.838	98.36
MA79-Clo-R3	6335272	1.901	98.57
MA82-Clo-R1	7695856	2.309	98.5
MA82-Clo-R2	6116034	1.835	98.53
MA82-Clo-R3	6395000	1.919	98.38
MA90-Clo-R1	7691060	2.307	98.17
MA90-Clo-R2	5997200	1.799	98.27
MA90-Clo-R3	7767954	2.33	98.23
MA93-Clo-R1	6211456	1.863	98.18
MA93-Clo-R2	6409123	1.923	98.15
MA93-Clo-R3	6803257	2.041	97.91
MA95-Clo-R1	5926267	1.778	98.29
MA95-Clo-R2	6816345	2.045	98.13
MA95-Clo-R3	7175100	2.153	98.34
MA97-Clo-R1	6608667	1.983	98.39
MA97-Clo-R2	7927420	2.378	98.34
MA97-Clo-R3	6551229	1.965	98.38
MA98-Clo-R1	6804132	2.041	98.12
MA98-Clo-R2	6098834	1.83	97.95
MA98-Clo-R3	6244724	1.873	97.97
W303-Clo-R1	5412082	1.624	97.88
W303-Clo-R2	5986738	1.796	97.89
W303-Clo-R3	5608662	1.683	97.89
DBPVG1373-Clo-R1	5146767	1.544	21.21
DBPVG1373-Clo-R2	5899411	1.77	21.26
DBPVG1373-Clo-R3	4842636	1.453	19.19
RM11-Clo-R1	5267720	1.58	96.7
RM11-Clo-R2	4659088	1.398	96.75
RM11-Clo-R3	5127254	1.538	96.76
DBPVG1399-Clo-R1	7593985	2.278	97.01
DBPVG1399-Clo-R2	7850258	2.355	96.91
DBPVG1399-Clo-R3	8706729	2.612	97.07
K12-Clo-R1	8561380	2.568	96.87
K12-Clo-R2	9365371	2.81	96.99
K12-Clo-R3	9097440	2.729	96.74
YJM436-Clo-R1	8511985	2.554	96.65
YJM436-Clo-R2	8170360	2.451	96.66
YJM436-Clo-R3	7477324	2.243	96.55
NCYC110-Clo-R1	7868125	2.36	96.68
NCYC110-Clo-R2	8427314	2.528	96.43
NCYC110-Clo-R3	8687028	2.606	96.37
NH2-Clo-R1	9414496	2.824	95.46
NH2-Clo-R2	8454095	2.536	95.4
NH2-Clo-R3	9164264	2.749	95.51
NH10-Clo-R1	9089388	2.727	95.74
NH10-Clo-R2	7580411	2.274	95.97
NH10-Clo-R3	8649581	2.595	95.51
T73-Clo-R1	7744486	2.323	96.67
T73-Clo-R2	8353936	2.506	96.94
T73-Clo-R3	7459454	2.238	96.77
CLIB154-Clo-R1	8557551	2.567	96.79
CLIB154-Clo-R2	8335629	2.501	95.82
CLIB154-Clo-R3	8848767	2.655	96.91
YJM981-Clo-R1	7541481	2.262	96.42
YJM981-Clo-R2	7870524	2.361	96.59
YJM981-Clo-R3	7778764	2.334	96.41
YJM413-Clo-R1	7770014	2.331	96.81
YJM413-Clo-R2	9333199	2.8	96.79
YJM413-Clo-R3	7950805	2.385	96.31
YJM975-Clo-R1	8103659	2.431	97.14
YJM975-Clo-R2	8589910	2.577	97.29
YJM975-Clo-R3	8016043	2.405	97.34
CLIB294-Clo-R1	8119955	2.436	96.42
CLIB294-Clo-R2	9160404	2.748	96.64
CLIB294-Clo-R3	8040795	2.412	96.58
L1528-Clo-R1	8159596	2.448	96.8
L1528-Clo-R2	7415357	2.225	96.73
L1528-Clo-R3	7903725	2.371	96.93
YJM434-Clo-R1	7600748	2.28	97.25
YJM434-Clo-R2	7997227	2.399	97.36
YJM434-Clo-R3	8317936	2.495	97.03
NCYC361-Clo-R1	8026281	2.408	96.48
NCYC361-Clo-R2	8236756	2.471	96.65
NCYC361-Clo-R3	8094108	2.428	96.77
UWOPS87-Clo-R1	7691302	2.307	98.32
UWOPS87-Clo-R2	7934049	2.38	98.5
UWOPS87-Clo-R3	8034774	2.41	98.22
SK1-Clo-R1	10548671	3.165	98.89
SK1-Clo-R2	12478581	3.744	98.92
SK1-Clo-R3	13157856	3.947	98.95
DBPVG1370-Clo-R1	10149931	3.045	97.27
DBPVG1370-Clo-R2	11291981	3.388	97.28
DBPVG1370-Clo-R3	12288664	3.687	97.31
DBPVG3591-Clo-R1	10296286	3.089	97.59
DBPVG3591-Clo-R2	10999344	3.3	97.59
DBPVG3591-Clo-R3	10443442	3.133	97.58
BY4741-NaCl-R1	7221056	2.166	98.26
BY4741-NaCl-R2	5371827	1.612	98.23
BY4741-NaCl-R3	6053472	1.816	98.29
MA14-NaCl-R1	6873872	2.062	97.87
MA14-NaCl-R2	6472366	1.942	97.84
MA14-NaCl-R3	6856162	2.057	97.74
MA21-NaCl-R1	4562643	1.369	98.23
MA21-NaCl-R2	5776251	1.733	98.36
MA21-NaCl-R3	6238556	1.872	98.36
MA22-NaCl-R1	6130765	1.839	98.31
MA22-NaCl-R2	5996353	1.799	98.33
MA22-NaCl-R3	6871949	2.062	98.33
MA25-NaCl-R1	5138119	1.541	98.02
MA25-NaCl-R2	6899871	2.07	98.03
MA25-NaCl-R3	5236132	1.571	98.07
MA28-NaCl-R1	12719030	3.816	98.3
MA28-NaCl-R2	12433753	3.73	98.27
MA28-NaCl-R3	11719344	3.516	98.32
MA29-NaCl-R1	5998398	1.8	98.18
MA29-NaCl-R2	5661545	1.698	98.22
MA29-NaCl-R3	5847910	1.754	98.17
MA33-NaCl-R1	5773599	1.732	98.18
MA33-NaCl-R2	6675063	2.003	98.06
MA33-NaCl-R3	8771019	2.631	97.89
MA45-NaCl-R1	6267128	1.88	98.29
MA45-NaCl-R2	6582693	1.975	98.24
MA45-NaCl-R3	7469867	2.24096	98.43
MA47-NaCl-R1	5704933	1.711	98.37
MA47-NaCl-R2	6032574	1.81	98.32
MA47-NaCl-R3	6072855	1.822	98.27
MA51-NaCl-R1	5566248	1.67	98.4
MA51-NaCl-R2	7052056	2.116	98.41
MA51-NaCl-R3	7136327	2.141	98.3
MA54-NaCl-R1	7893726	2.368	98.53
MA54-NaCl-R2	5071983	1.522	98.52
MA54-NaCl-R3	6547702	1.964	98.63
MA63-NaCl-R1	6330671	1.899	98.65
MA63-NaCl-R2	6487700	1.946	98.58
MA63-NaCl-R3	5980176	1.794	98.7
MA66-NaCl-R1	7795813	2.339	98.37
MA66-NaCl-R2	6203172	1.861	98.21
MA66-NaCl-R3	6191379	1.857	98.28
MA69-NaCl-R1	7109153	2.133	98.58
MA69-NaCl-R2	7899090	2.37	98.51
MA69-NaCl-R3	5176293	1.553	98.54
MA79-NaCl-R1	5888288	1.766	98.32
MA79-NaCl-R2	6651308	1.995	98.3
MA79-NaCl-R3	6803975	2.041	98.33
MA82-NaCl-R1	5937451	1.781	98.55
MA82-NaCl-R2	6801053	2.04	98.33
MA82-NaCl-R3	7238534	2.172	98.55
MA90-NaCl-R1	6800588	2.04	98.24
MA90-NaCl-R2	6152599	1.846	98.17
MA90-NaCl-R3	6241863	1.873	98.21
MA93-NaCl-R1	6425700	1.928	98.3
MA93-NaCl-R2	6882262	2.065	96.71
MA93-NaCl-R3	5657212	1.697	98.12
MA95-NaCl-R1	5949794	1.785	98.31
MA95-NaCl-R2	7523608	2.257	98.37
MA95-NaCl-R3	7473887	2.242	98.22
MA97-NaCl-R1	6122276	1.837	98.37
MA97-NaCl-R2	5877870	1.763	98.39
MA97-NaCl-R3	6956413	2.087	98.49
MA98-NaCl-R1	7504115	2.251	97.97
MA98-NaCl-R2	7181347	2.154	97.95
MA98-NaCl-R3	6761189	2.028	97.93
L1528-NaCl-R1	13435552	4.031	97.04
L1528-NaCl-R2	11925165	3.578	96.96
L1528-NaCl-R3	12905632	3.872	97.04
SK1-NaCl-R1	7537508	2.261	98.49
SK1-NaCl-R2	10347462	3.104	98.5
SK1-NaCl-R3	6729522	2.019	98.46
W303-NaCl-R1	6285274	1.886	97.93
W303-NaCl-R2	7416961	2.225	98
W303-NaCl-R3	6477843	1.943	97.8
DBPVG1373-NaCl-R1	5659976	1.698	21.54
DBPVG1373-NaCl-R2	6333707	1.9	22.51
DBPVG1373-NaCl-R3	7034134	2.11	21.52
RM11-NaCl-R1	6398298	1.919	97.33
RM11-NaCl-R2	7881257	2.364	97.41
RM11-NaCl-R3	5827810	1.748	97.24
DBPVG1399-NaCl-R1	6810230	2.043	97.19
DBPVG1399-NaCl-R2	6335390	1.901	96.99
DBPVG1399-NaCl-R3	5590660	1.677	97.05
K12-NaCl-R1	6014594	1.804	96.57
K12-NaCl-R2	6225833	1.868	96.62
K12-NaCl-R3	5561763	1.669	96.79
YJM436-NaCl-R1	6663863	1.999	96.22
YJM436-NaCl-R2	5777013	1.733	96.55
YJM436-NaCl-R3	7450047	2.235	96.46
NCYC110-NaCl-R1	4857527	1.457	94.77
NCYC110-NaCl-R2	5459488	1.638	95.03
NCYC110-NaCl-R3	6851753	2.056	95.32
DBPVG1370-NaCl-R1	5962325	1.789	96.83
DBPVG1370-NaCl-R2	7444816	2.233	97.07
DBPVG1370-NaCl-R3	6885702	2.066	96.73
NH2-NaCl-R1	6103428	1.831	95.01
NH2-NaCl-R2	7804679	2.341	94.87
NH2-NaCl-R3	6095771	1.829	94.84
NH10-NaCl-R1	6670885	2.001	95.59
NH10-NaCl-R2	7344773	2.203	95.46
NH10-NaCl-R3	6691957	2.008	95.23
T73-NaCl-R1	7422393	2.227	47.01
T73-NaCl-R2	5350082	1.605	49.63
T73-NaCl-R3	6372915	1.912	52.23
CLIB154-NaCl-R1	6142713	1.843	96.92
CLIB154-NaCl-R2	7220994	2.166	96.83
CLIB154-NaCl-R3	5960877	1.788	96.99
YJM981-NaCl-R1	7245477	2.174	97.16
YJM981-NaCl-R2	6312607	1.894	96.96
YJM981-NaCl-R3	6776590	2.033	97.08
YJM413-NaCl-R1	4861893	1.459	96.59
YJM413-NaCl-R2	6039586	1.812	96.58
YJM413-NaCl-R3	6125825	1.838	96.71
YJM975-NaCl-R1	5967017	1.79	97.3
YJM975-NaCl-R2	6254550	1.876	97.46
YJM975-NaCl-R3	7946955	2.384	97.49
DBPVG3591-NaCl-R1	7639887	2.292	96.97
DBPVG3591-NaCl-R2	6088876	1.827	96.76
DBPVG3591-NaCl-R3	6597845	1.979	96.83
CLIB294-NaCl-R1	4899980	1.47	96.71
CLIB294-NaCl-R2	5968336	1.791	96.85
CLIB294-NaCl-R3	5902914	1.771	96.83
YJM434-NaCl-R1	6338052	1.901	97.13
YJM434-NaCl-R2	7050311	2.115	97.06
YJM434-NaCl-R3	7395774	2.219	96.99
NCYC361-NaCl-R1	6428533	1.929	96.72
NCYC361-NaCl-R2	6325574	1.898	96.71
NCYC361-NaCl-R3	6248832	1.875	96.91
UWOPS87-NaCl-R1	7923331	2.377	98.36
UWOPS87-NaCl-R2	6649903	1.995	98.24
UWOPS87-NaCl-R3	6799246	2.04	98.29
MA14-YPD-R1	4309736	1.293	98.48
MA14-YPD-R2	4629966	1.389	98.63
MA14-YPD-R3	4872285	1.462	98.37
MA21-YPD-R1	4244087	1.273	22.43
MA21-YPD-R2	5731848	1.72	41.69
MA21-YPD-R3	5417137	1.625	54.28
MA22-YPD-R1	5344193	1.603	98.31
MA22-YPD-R2	5299230	1.59	98.32
MA22-YPD-R3	5028218	1.508	98.38
MA25-YPD-R1	5828567	1.749	98.13
MA25-YPD-R2	4750249	1.425	98.29
MA25-YPD-R3	5024888	1.507	98.22
MA28-YPD-R1	4982804	1.495	98.58
MA28-YPD-R2	4390821	1.317	98.72
MA28-YPD-R3	5376477	1.613	98.28
MA29-YPD-R1	4994606	1.498	98.51
MA29-YPD-R2	4785707	1.436	98.46
MA29-YPD-R3	5383010	1.615	98
MA33-YPD-R1	5516838	1.655	98.6
MA33-YPD-R2	4004463	1.201	98.42
MA33-YPD-R3	4298230	1.289	98.43
MA45-YPD-R1	5624333	1.687	98.45
MA45-YPD-R2	5712842	1.714	98.36
MA45-YPD-R3	6098875	1.83	98.61
MA47-YPD-R1	5791709	1.738	98.25
MA47-YPD-R2	4955232	1.487	98.36
MA47-YPD-R3	4441263	1.332	98.44
MA51-YPD-R1	4515085	1.355	98.44
MA51-YPD-R2	3901502	1.17	98.34
MA51-YPD-R3	5057431	1.517	98.44
MA54-YPD-R1	5757406	1.727	98.67
MA54-YPD-R2	4830293	1.449	98.62
MA54-YPD-R3	4569596	1.371	98.52
MA63-YPD-R1	4872039	1.462	98.93
MA63-YPD-R2	5742797	1.723	98.47
MA63-YPD-R3	5106222	1.532	98.79
MA66-YPD-R1	5598726	1.68	98.23
MA66-YPD-R2	5325437	1.598	98.46
MA66-YPD-R3	4846889	1.454	98.56
MA69-YPD-R1	4769500	1.431	98.56
MA69-YPD-R2	5002112	1.501	98.62
MA69-YPD-R3	5489416	1.647	98.62
MA79-YPD-R1	3858616	1.158	98
MA79-YPD-R2	4579024	1.374	98.06
MA79-YPD-R3	4734438	1.42	97.77
MA82-YPD-R1	5381627	1.614	98.75
MA82-YPD-R2	5784808	1.735	98.67
MA82-YPD-R3	5173619	1.552	98.7
MA90-YPD-R1	4999037	1.5	98.85
MA90-YPD-R2	5777915	1.733	98.68
MA90-YPD-R3	4962837	1.489	98.77
MA93-YPD-R1	4778435	1.434	98.39
MA93-YPD-R2	4339784	1.302	98.29
MA93-YPD-R3	4828149	1.448	98.12
MA95-YPD-R1	5169427	1.551	98.28
MA95-YPD-R2	5485238	1.646	98.19
MA95-YPD-R3	4998928	1.5	98.04
MA97-YPD-R1	4626841	1.388	98.73
MA97-YPD-R2	4560545	1.368	98.66
MA97-YPD-R3	5260286	1.578	98.7
MA98-YPD-R1	5657567	1.697	98.24
MA98-YPD-R2	5186095	1.556	97.92
MA98-YPD-R3	5958431	1.788	97.98
SK1-YPD-R1	4133475	1.24	94.12
SK1-YPD-R2	3973609	1.192	96.25
SK1-YPD-R3	4605382	1.382	93.95
W303-YPD-R1	4236294	1.271	98.18
W303-YPD-R2	5182167	1.555	98.34
W303-YPD-R3	4160991	1.248	98.16
DBPVG1373-YPD-R1	4069629	1.221	24.51
DBPVG1373-YPD-R2	4599249	1.38	24.82
DBPVG1373-YPD-R3	4493486	1.348	20.71
RM11-YPD-R1	5005189	1.502	97.69
RM11-YPD-R2	4116776	1.235	97.66
RM11-YPD-R3	4110209	1.233	97.61
DBPVG1399-YPD-R1	4193282	1.258	65.34
DBPVG1399-YPD-R2	4229868	1.269	68.46
DBPVG1399-YPD-R3	5979502	1.794	86.02
K12-YPD-R1	4199975	1.26	97.34
K12-YPD-R2	4912277	1.474	97.22
K12-YPD-R3	4124607	1.237	97.17
YJM436-YPD-R1	5298096	1.589	96.65
YJM436-YPD-R2	5149799	1.545	97.14
YJM436-YPD-R3	5870417	1.761	96.81
NCYC110-YPD-R1	4817022	1.445	96.35
NCYC110-YPD-R2	4706518	1.412	96.76
NCYC110-YPD-R3	5155527	1.547	96.24
DBPVG1370-YPD-R1	4892938	1.468	96.73
DBPVG1370-YPD-R2	5685613	1.706	97
DBPVG1370-YPD-R3	5023204	1.507	96.93
NH2-YPD-R1	4959927	1.488	95.72
NH2-YPD-R2	5395032	1.619	95.98
NH2-YPD-R3	4587477	1.376	95.95
NH10-YPD-R1	3979542	1.194	96.15
NH10-YPD-R2	4460345	1.338	96.25
NH10-YPD-R3	4964095	1.489	96.24
T73-YPD-R1	5375183	1.613	97.46
T73-YPD-R2	6750852	2.025	97.45
T73-YPD-R3	4581017	1.374	97.2
CLIB154-YPD-R1	4702803	1.411	97.1
CLIB154-YPD-R2	5111042	1.533	97.03
CLIB154-YPD-R3	5433739	1.63	96.86
YJM981-YPD-R1	4744741	1.423	97.08
YJM981-YPD-R2	4534818	1.36	97
YJM981-YPD-R3	5021135	1.506	97.24
YJM413-YPD-R1	4586282	1.376	96.95
YJM413-YPD-R2	6941978	2.083	97.71
YJM413-YPD-R3	5877671	1.763	96.88
YJM975-YPD-R1	5263520	1.579	97.07
YJM975-YPD-R2	4849949	1.455	97.02
YJM975-YPD-R3	5270816	1.581	97.1
DBPVG3591-YPD-R1	4624400	1.387	97.06
DBPVG3591-YPD-R2	4732636	1.42	97.12
DBPVG3591-YPD-R3	5121477	1.536	96.96
CLIB294-YPD-R1	6151626	1.845	96.99
CLIB294-YPD-R2	5328399	1.599	96.92
CLIB294-YPD-R3	5332446	1.6	97.08
YJM434-YPD-R1	4576279	1.373	97.31
YJM434-YPD-R2	5344418	1.603	97.58
YJM434-YPD-R3	5090552	1.527	97.11
BY4741-YPD-R1	6037966	1.811	98.09
BY4741-YPD-R2	6077978	1.823	98.71
BY4741-YPD-R3	5084635	1.525	98.49
NCYC361-YPD-R1	5539184	1.662	97.02
NCYC361-YPD-R2	5442260	1.633	96.86
NCYC361-YPD-R3	4626209	1.388	96.95
UWOPS87-YPD-R1	4256182	1.277	97.26
UWOPS87-YPD-R2	4371460	1.311	97.39
UWOPS87-YPD-R3	4831176	1.449	97.32
L1528-YPD-R1	5818984	1.746	97.08
L1528-YPD-R2	5538279	1.661	96.99
L1528-YPD-R3	6089093	1.827	97.01

### Sheet: Table S3
Supplementary Table 3. Gene expression level expressed in FPKM values for all genes in all samples.
gene	MA14-Clo-R1	MA14-Clo-R2	MA14-Clo-R3	MA21-Clo-R1	MA21-Clo-R2	MA21-Clo-R3	MA22-Clo-R1	MA22-Clo-R2	MA22-Clo-R3	MA25-Clo-R1	MA25-Clo-R2	MA25-Clo-R3	MA28-Clo-R1	MA28-Clo-R2	MA28-Clo-R3	MA29-Clo-R1	MA29-Clo-R2	MA29-Clo-R3	MA33-Clo-R1	MA33-Clo-R2	MA33-Clo-R3	MA45-Clo-R1	MA45-Clo-R2	MA45-Clo-R3	MA47-Clo-R1	MA47-Clo-R2	MA47-Clo-R3	MA51-Clo-R1	MA51-Clo-R2	MA51-Clo-R3	MA54-Clo-R1	MA54-Clo-R2	MA54-Clo-R3	MA63-Clo-R1	MA63-Clo-R2	MA63-Clo-R3	MA66-Clo-R1	MA66-Clo-R2	MA66-Clo-R3	MA69-Clo-R1	MA69-Clo-R2	MA69-Clo-R3	MA79-Clo-R1	MA79-Clo-R2	MA79-Clo-R3	MA82-Clo-R1	MA82-Clo-R2	MA82-Clo-R3	MA90-Clo-R1	MA90-Clo-R2	MA90-Clo-R3	MA93-Clo-R1	MA93-Clo-R2	MA93-Clo-R3	MA95-Clo-R1	MA95-Clo-R2	MA95-Clo-R3	MA97-Clo-R1	MA97-Clo-R2	MA97-Clo-R3	MA98-Clo-R1	MA98-Clo-R2	MA98-Clo-R3	MA14-NaCl-R1	MA14-NaCl-R2	MA14-NaCl-R3	MA21-NaCl-R1	MA21-NaCl-R2	MA21-NaCl-R3	MA22-NaCl-R1	MA22-NaCl-R2	MA22-NaCl-R3	MA25-NaCl-R1	MA25-NaCl-R2	MA25-NaCl-R3	MA29-NaCl-R1	MA29-NaCl-R2	MA29-NaCl-R3	MA33-NaCl-R1	MA33-NaCl-R2	MA33-NaCl-R3	MA45-NaCl-R1	MA45-NaCl-R2	MA45-NaCl-R3	MA47-NaCl-R1	MA47-NaCl-R2	MA47-NaCl-R3	MA51-NaCl-R1	MA51-NaCl-R2	MA51-NaCl-R3	NaCl-MA54-R1	NaCl-MA54-R2	NaCl-MA54-R3	MA63-NaCl-R1	MA63-NaCl-R2	MA63-NaCl-R3	MA66-NaCl-R1	MA66-NaCl-R2	MA66-NaCl-R3	MA69-NaCl-R1	MA69-NaCl-R2	MA69-NaCl-R3	MA79-NaCl-R1	MA79-NaCl-R2	MA79-NaCl-R3	MA82-NaCl-R1	MA82-NaCl-R2	MA82-NaCl-R3	MA90-NaCl-R1	MA90-NaCl-R2	MA90-NaCl-R3	MA93-NaCl-R1	MA93-NaCl-R2	MA93-NaCl-R3	MA95-NaCl-R1	MA95-NaCl-R2	MA95-NaCl-R3	MA97-NaCl-R1	MA97-NaCl-R2	MA97-NaCl-R3	MA98-NaCl-R1	MA98-NaCl-R2	MA98-NaCl-R3	MA28-NaCl-R1	MA28-NaCl-R2	MA28-NaCl-R3	MA21-YPD-R1	MA90-YPD-R1	MA14-YPD-R1	MA14-YPD-R2	MA14-YPD-R3	MA21-YPD-R2	MA21-YPD-R3	MA22-YPD-R1	MA22-YPD-R2	MA22-YPD-R3	MA25-YPD-R1	MA25-YPD-R2	MA25-YPD-R3	MA28-YPD-R1	MA28-YPD-R2	MA28-YPD-R3	MA29-YPD-R1	MA29-YPD-R2	MA29-YPD-R3	MA33-YPD-R1	MA33-YPD-R2	MA33-YPD-R3	MA45-YPD-R1	MA45-YPD-R2	MA45-YPD-R3	MA47-YPD-R1	MA47-YPD-R2	MA47-YPD-R3	MA51-YPD-R1	MA51-YPD-R2	MA51-YPD-R3	MA54-YPD-R1	MA54-YPD-R2	MA54-YPD-R3	MA63-YPD-R1	MA63-YPD-R2	MA63-YPD-R3	MA66-YPD-R1	MA66-YPD-R2	MA66-YPD-R3	MA69-YPD-R1	MA69-YPD-R2	MA69-YPD-R3	MA79-YPD-R1	MA79-YPD-R2	MA79-YPD-R3	MA82-YPD-R1	MA82-YPD-R2	MA82-YPD-R3	MA90-YPD-R2	MA90-YPD-R3	MA93-YPD-R1	MA93-YPD-R2	MA93-YPD-R3	MA95-YPD-R1	MA95-YPD-R2	MA95-YPD-R3	MA97-YPD-R1	MA97-YPD-R2	MA97-YPD-R3	MA98-YPD-R1	MA98-YPD-R2	MA98-YPD-R3	BY4741-Clo-R1	BY4741-Clo-R2	BY4741-Clo-R3	W303-Clo-R1	W303-Clo-R2	W303-Clo-R3	DBPVG1373-Clo-R1	DBPVG1373-Clo-R2	DBPVG1373-Clo-R3	RM11-Clo-R1	RM11-Clo-R2	RM11-Clo-R3	DBPVG1399-Clo-R1	DBPVG1399-Clo-R2	DBPVG1399-Clo-R3	K12-Clo-R1	K12-Clo-R2	K12-Clo-R3	YJM436-Clo-R1	YJM436-Clo-R2	YJM436-Clo-R3	NCYC110-Clo-R1	NCYC110-Clo-R2	NCYC110-Clo-R3	NH2-Clo-R1	NH2-Clo-R2	NH2-Clo-R3	NH10-Clo-R1	NH10-Clo-R2	NH10-Clo-R3	T73-Clo-R1	T73-Clo-R2	T73-Clo-R3	CLIB154-Clo-R1	CLIB154-Clo-R2	CLIB154-Clo-R3	YJM981-Clo-R1	YJM981-Clo-R2	YJM981-Clo-R3	YJM413-Clo-R1	YJM413-Clo-R2	YJM413-Clo-R3	YJM975-Clo-R1	YJM975-Clo-R2	YJM975-Clo-R3	CLIB294-Clo-R1	CLIB294-Clo-R2	CLIB294-Clo-R3	L1528-Clo-R1	L1528-Clo-R2	L1528-Clo-R3	YJM434-Clo-R1	YJM434-Clo-R2	YJM434-Clo-R3	NCYC361	NCYC362	NCYC363	UWOPS87-Clo-R1	UWOPS87-Clo-R2	UWOPS87-Clo-R3	SK1-Clo-R1	SK1-Clo-R2	SK1-Clo-R3	DBPVG1370-Clo-R1	DBPVG1370-Clo-R2	DBPVG1370-Clo-R3	DBPVG3591-Clo-R1	DBPVG3591-Clo-R2	DBPVG3591-Clo-R3	BY4741-NaCl-R1	BY4741-NaCl-R2	BY4741-NaCl-R3	SK1-NaCl-R1	SK1-NaCl-R2	SK1-NaCl-R3	W303-NaCl-R1	W303-NaCl-R2	W303-NaCl-R3	DBPVG1373-NaCl-R1	DBPVG1373-NaCl-R2	DBPVG1373-NaCl-R3	RM11-NaCl-R1	RM11-NaCl-R2	RM11-NaCl-R3	DBPVG1399-NaCl-R1	DBPVG1399-NaCl-R2	DBPVG1399-NaCl-R3	K12-NaCl-R1	K12-NaCl-R2	K12-NaCl-R3	YJM436-NaCl-R1	YJM436-NaCl-R2	YJM436-NaCl-R3	NCYC110-NaCl-R1	NCYC110-NaCl-R2	NCYC110-NaCl-R3	NH2-NaCl-R1	NH2-NaCl-R2	NH2-NaCl-R3	NH10-NaCl-R1	NH10-NaCl-R2	NH10-NaCl-R3	T73-NaCl-R1	T73-NaCl-R2	T73-NaCl-R3	CLIB154-NaCl-R1	CLIB154-NaCl-R2	CLIB154-NaCl-R3	YJM981-NaCl-R1	YJM981-NaCl-R2	YJM981-NaCl-R3	YJM413-NaCl-R1	YJM413-NaCl-R2	YJM413-NaCl-R3	YJM975-NaCl-R1	YJM975-NaCl-R2	YJM975-NaCl-R3	DBPVG3591-NaCl-R1	DBPVG3591-NaCl-R2	DBPVG3591-NaCl-R3	CLIB294-NaCl-R1	CLIB294-NaCl-R2	CLIB294-NaCl-R3	nacl.W44.r3	YJM434-NaCl-R1	YJM434-NaCl-R2	YJM434-NaCl-R3	NCYC361-NaCl-R1	NCYC361-NaCl-R2	NCYC361-NaCl-R3	UWOPS87-NaCl-R1	UWOPS87-NaCl-R2	UWOPS87-NaCl-R3	NCYC110-NaCl-R1	NCYC110-NaCl-R2	NCYC110-NaCl-R3	L1528-NaCl-R1	L1528-NaCl-R2	L1528-NaCl-R3	SK1-YPD-R1	SK1-YPD-R2	SK1-YPD-R3	W303-YPD-R1	W303-YPD-R2	W303-YPD-R3	DBPVG1373-YPD-R1	DBPVG1373-YPD-R2	DBPVG1373-YPD-R3	RM11-YPD-R1	RM11-YPD-R2	RM11-YPD-R3	DBPVG1399-YPD-R1	DBPVG1399-YPD-R2	K12-YPD-R1	K12-YPD-R2	K12-YPD-R3	YJM436-YPD-R1	YJM436-YPD-R2	YJM436-YPD-R3	NCYC110-YPD-R1	NCYC110-YPD-R2	NCYC110-YPD-R3	DBPVG1370-YPD-R1	DBPVG1370-YPD-R2	DBPVG1370-YPD-R3	NH2-YPD-R1	NH2-YPD-R2	NH2-YPD-R3	NH10-YPD-R1	NH10-YPD-R2	NH10-YPD-R3	T73-YPD-R1	T73-YPD-R2	T73-YPD-R3	CLIB154-YPD-R1	CLIB154-YPD-R2	CLIB154-YPD-R3	YJM981-YPD-R1	YJM981-YPD-R2	YJM981-YPD-R3	YJM413-YPD-R1	YJM413-YPD-R2	YJM975-YPD-R1	YJM975-YPD-R2	YJM975-YPD-R3	DBPVG3591-YPD-R1	DBPVG3591-YPD-R2	DBPVG3591-YPD-R3	CLIB294-YPD-R1	CLIB294-YPD-R2	CLIB294-YPD-R3	YJM434-YPD-R1	YJM434-YPD-R2	YJM434-YPD-R3	BY4741-YPD-R1	BY4741-YPD-R2	BY4741-YPD-R3	NCYC361-YPD-R1	NCYC361-YPD-R2	UWOPS87-YPD-R1	UWOPS87-YPD-R2	UWOPS87-YPD-R3	L1528-YPD-R1	L1528-YPD-R2	L1528-YPD-R3	NCYC361-R3	DBPVG1399-YPD-R3
YAL068C	11.7391	30.6219	23.7848	363.283	299.53	352.133	56.3533	54.0181	33.6759	1.10047	2.34531	4.08618	3.0403	3.1646	4.07452	9.7694	20.0818	19.6561	12.5549	7.3089	15.4349	3.71242	1.80013	1.88196	26.1272	37.273	44.6507	2.18696	6.88949	3.43241	48.3282	80.8027	48.2746	5.40272	10.5434	6.66213	3.52282	8.08334	11.2244	7.97559	9.05836	9.24738	11.5263	11.9275	6.87762	41.9069	57.5888	37.5794	15.3181	10.539	16.6777	0	0.44201	1.24982	4.07085	11.357	18.5033	853.515	906.638	688.924	1.31905	3.46139	1.46909	0	0.466162	0	1.34452	0	0	0.49484	0.490037	0	1.20026	0	0	2.4353	3.05272	1.01655	0.993172	0.436895	0.33395	0	0	1.2296	2.11294	2.53221	0.98809	0.505931	0.812245	0.809969	3.11011	2.41964	1.41635	0.975821	4.76383	2.05721	0.368991	0.930046	0.472604	0.401222	0.734275	3.42604	0.990973	2.21878	0.43036	2.58817	0.424672	6.48235	0.41946	0.467143	0.463482	1.58154	1.04886	0	0.465866	1.20984	1.89195	0.499843	0.498071	0	0.798313	0	0.440872	0.221389	0.670639	0.240982	0	0.951746	1.35287	0	1.77055	2.45422	0	3.09529	0.8574	0.303692	0	0	0	0.828187	5.73037	0	0.580932	1.23287	1.66341	0.524576	0	3.11711	0	0.770724	0.501424	0	0.567299	1.58308	8.80906	10.239	2.99453	15.4714	10.7669	10.8619	5.70022	7.75265	5.20664	0.504233	1.0497	4.64922	2.57008	0.951103	1.08156	0.392049	1.65814	0.61236	0	7.87788	0.573163	0	0	0	0.346406	0	0.549731	1.03665	1.40639	0.67396	1.4176	0.290247	0.524448	0.289375	0.495689	477.079	416.591	478.418	0.603351	1.08393	1.13788	417.533	73.2334	0	41.7931	58.8113	30.1633	1667.11	1872.29	1951.82	6.24589	7.03205	9.8776	887.889	1169.56	772.779	14.0063	7.84781	11.8516	23.601	8.70834	12.029	4.39975	4.04627	3.85407	2587.95	2508.09	45.8307	10.3381	90.9081	17.4938	3109.22	3344.05	2345.69	17.4061	21.0525	16.5366	103.77	61.1366	107.409	107.719	86.222	95.3749	859.944	405.495	616.572	41.7199	42.3032	74.2887	32.7744	22.9112	35.9453	841.093	877.134	970.781	49.8701	50.7087	67.9846	7.95591	9.0021	7.63186	12.375	9.4648	16.3576	1.62201	0.539234	0	1.13787	0.819642	0	1.44523	1.68055	1.8622	0	22.4445	17.9725	2.19965	1.60075	1.07771	1.85085	5.4562	9.00033	0.991847	2.812	0.532494	2.19497	2.583	4.33543	6.13993	3.04253	6.07949	4.24654	0.835542	2.16489	2.35043	11.3152	5.84832	70.6395	34.1314	27.3994	15.8165	26.6235	12.1143	18.4842	16.3527	20.6965	12.8893	10.2359	18.23	26.2793	19.2524	30.0233	7.67463	6.77105	7.72295	14.7643	12.0217	14.582	19.604	17.6759	15.2317	19.8746	0.473542	1.47585	2.45213	0.366981	0	0.852698	14.6163	11.8293	36.5039	26.5985	28.9808	27.668	41.0836	3.42777	112.812	3.65959	3.21826	17.056	0	23.9552	84.6113	0	0	1.75337	11.6547	9.78506	3.86489	4.12979	9.75071	13.2409	5.19334	14.6084	7.60425	5.62279	19.7861	48.798	32.902	35.9536	12.9072	3.39277	2.51857	17.8703	20.9447	41.5892	2.95789	4.66161	15.3418	30.5858	65.2135	58.4215	45.2946	44.1511	56.3809	8.93414	5.44085	27.4537	11.6375	24.3227	15.2074	8.73942	18.5754	49.8321	66.0182	56.3844	66.4119	5.49536	56.7821	0.961688	0	1.22069	0	0.941169	5.0446	1.7445	2.84355	35.8541	31.2651	47.6502	0.80903	19.6766
YAL067C	4.18477	4.66259	4.16504	6.91178	7.29339	6.95452	0	0.196494	0.311814	41.9944	37.4555	25.341	4.86608	6.23152	6.73218	9.09743	7.95421	14.895	5.38899	4.09434	5.18786	1.51247	2.29184	1.62929	0.655041	0.765644	1.45528	5.96959	4.36618	4.42823	0	0	0	0	0.148119	0.0969357	3.98673	4.93982	4.95399	2.88828	4.92059	3.76745	3.96216	4.85937	4.20299	30.7787	31.1513	27.5395	4.82236	7.24559	4.03431	0	0.270117	0	4.0541	3.77009	3.99997	2.56802	2.14289	2.21229	7.88173	8.76335	14.1649	4.72038	6.36225	4.88328	0.958595	0.21313	1.05406	0.100801	0	0.0886471	17.3592	20.2504	21.2214	4.66316	6.21849	6.4193	4.95666	4.53885	5.98635	0.393048	0.280734	0.584439	3.76611	2.47594	2.11341	3.81322	3.64006	2.88739	0.237578	0.246445	0.0961721	0.0993892	0.291123	0.209531	3.30725	2.93654	4.04339	2.04326	2.61755	2.79159	2.92704	3.5254	4.20796	17.1874	1.64364	16.9021	3.7596	3.04508	3.21004	0	0	0	3.41635	1.9716	2.15822	0.10182	0.507294	0.930579	6.42346	6.48278	7.00496	2.57057	2.23132	2.94533	8.24215	5.68697	3.5137	5.92585	2.1039	4.37443	8.25556	1.49033	1.80477	1.91776	7.18345	11.6421	9.71545	4.6675	1.6861	2.54268	1.42006	3.26482	2.99311	2.83174	3.60054	4.44477	0.912919	2.30266	1.53213	0.601015	1.50229	0.386974	3.27949	4.45913	3.65998	0.813309	2.61972	1.62692	0	0	0	1.74614	2.61939	2.24928	2.61768	2.97073	1.8727	3.19447	2.02662	2.30769	11.8115	14.6568	13.8355	4.79912	5.43864	0	0.423385	0.123434	4.59127	4.54016	4.98487	1.85339	1.58823	2.12848	6.99749	7.3094	4.69527	2.47599	2.37189	2.01688	2.581	1.4352	2.78149	0	7.45896	0	0	0	0	2.56769	1.68509	1.54334	4.24104	4.62292	5.03026	1.41179	1.78199	0.620454	21.874	16.9455	13.1272	1.2019	1.47827	2.04195	0.413651	0.494545	0.499601	0.83203	2.3885	3.46998	5.33999	9.38046	3.84865	0	0	0	0.79778	1.50473	0.421071	2.06429	3.645	2.24406	4.88478	5.16186	6.06161	0	0	0	0	0	0	4.94829	5.96776	5.31822	1.86673	1.88991	1.91101	9.26564	7.5124	8.01534	2.18164	2.27831	2.38378	0	0	0	0.908623	0.439376	0.296982	3.63134	3.39494	3.13062	0.785064	0.171167	0.47417	4.7224	0	3.66107	0	0	0.109766	2.63917	2.93018	2.40634	1.71737	2.00485	0.867769	0.983673	0.736632	1.20429	35.0203	29.0055	28.4836	1.29755	1.36162	1.32299	0.0957583	0.164639	0	1.8769	1.28754	1.39534	2.14792	3.47431	3.35612	0	0	0	0.119345	0.0992896	0.0977244	0.734751	1.17653	1.90624	0	0	0.0983246	6.89227	5.61197	6.24808	0.0907594	0.184649	0	0.0809705	3.95496	5.8123	3.59646	0.373777	0.531353	0.347396	25.159	16.928	17.9408	0	0	0	5.49956	3.2585	6.99074	3.35462	2.68188	3.40044	0	4.87976	0	0	0	0	9.24653	4.90647	5.27486	7.31243	4.88924	0.114776	0.940358	1.51494	32.0578	13.273	23.563	3.96355	3.19155	4.50239	0.817989	2.39234	2.50108	0	0.133328	0.781094	2.04861	1.6143	2.24198	2.92052	3.29059	2.98954	0	0	0	0.489978	0.265997	1.4837	2.18825	1.29496	0	0	0	3.25225	3.21836	2.80273	0	0	0.0593165	1.71412	1.65178	2.73525	4.06691	5.68768	1.76161	1.56359	2.96056	0.105088	0	0	3.24111	8.15
YAL066W	1.14922	0	0	0.531469	0.512938	0	0	0	0	0	1.10207	6.40035	0	0.826141	0	0.546508	0	0	0	0.536637	0	0	0.52868	0	0	0	0	0.513829	0	0	0	0	0	0	0	0	0	0	0	0	0	0	0.846287	0	0	3.61324	2.27404	2.1535	0.408978	0	0.408173	0	0	0	0	0.494138	0	0	0	0	1.03304	1.1618	2.30109	1.51235	0.547627	0	0	0	0.552612	0	0	0	2.82002	3.63327	2.76574	0.572178	1.7931	0.597097	0.583368	0.513245	0	0.566677	0	0.481493	0.620546	0	0	0	0.477095	0.951517	0	0	0	0.573176	0	1.81254	0	0	0	1.88535	0.862595	0	0.582076	0	0.505568	6.08095	0.498886	7.61519	0.492763	1.09756	0	0	0	0	0	0	0.889032	0	1.17022	0	2.81347	3.39874	2.07167	0.260078	0	0.56619	0	0	0	0	0	0	0.587775	0	0	0	0.302386	0.737802	0.704766	0	0	0	2.04736	0.724162	1.95411	0	0	0.813745	0	0	0	0	0	0	0	0.829541	0.319804	0.586293	0.702692	0	0	0	0	0	0	0.682713	0	0	0	0	0	0	0	4.01033	4.71329	0	0	0	0	0	0	0	0	0	0	0	1.54025	0	0	0	0	0	0	0	0	0	0	0	0	0	0	0.477672	0.925517	1.27149	0	0	0	0	1.78726	0	1.99442	2.76578	0.435084	0.385075	1.27877	0.392531	0	0	0	0	0	0	0.433742	0	0	0	0	0	0.511199	0	0	0.476189	0	0	0	0	1.79268	0	0	0	0	0	0	0	1.32369	0.444494	0	0	0	0.321897	0.270775	0.256802	0.359472	0.320463	1.79312	0	0	0	0.476366	0	0	1.78229	0.32096	1.00301	0	0	0	0	0	0	0	0	0	0.543574	0	0	0	0.55057	0	0.515712	0	1.38902	6.41149	5.00394	3.29628	1.24716	0.981559	3.81483	0	0.474736	0	0	0	0	0.563046	0.97738	0.569256	0	0	0	0	0	0	0	0	0	0	0	0	0.722685	0	0.590699	0	0	0	0	1.66889	0.577922	0	0	0	0.500857	5.72354	0.694831	2.3824	0	0	0	0.919301	0.894844	0	0	0	0	0	0	0	0	0	0	0.720603	1.76847	1.81612	2.23915	3.52453	0	0.67788	0.312024	0.388397	0.777108	0.357598	5.80514	1.22704	3.11583	1.68476	0	0.369839	0	0	0	1.04244	0.273813	0	1.12284	0.702844	0.663102	0	0	0	0	0	0	0.701091	0.324697	0	0	0	0.568355	0.662867	1.90157	0	0	0	0	0	0	1.8763	1.84274	0	0.819748	0	0	0	0	2.53444	0.770508
YAL065C	6.11727	9.86441	7.82799	6.36527	9.41977	4.57473	0.45964	0	0	6.19334	9.23944	8.51727	8.14786	5.27706	7.64367	9.16355	4.88352	3.31869	8.83226	4.71325	2.5336	6.52912	6.75399	10.5915	7.54059	5.58208	5.02579	2.4616	5.02618	6.79682	1.81324	0.837477	0	0	1.70509	0.446355	5.50725	5.58677	7.89625	4.98732	8.4966	4.77064	10.4736	5.38674	7.25749	6.85185	3.17749	4.29864	8.49025	5.35462	10.429	0	0	0.390772	3.81839	0.394544	7.08402	3.50365	6.57818	7.5294	22.2705	18.5527	21.5884	6.84272	6.55879	7.62911	0.630571	0.981389	5.2948	0.464152	0.919294	0.408189	11.2582	8.70296	13.8019	3.19799	5.7268	2.86051	12.1105	6.55681	7.20451	4.97709	4.73984	1.53779	9.9095	6.17546	7.4145	6.16922	3.80937	8.35712	0.729308	0	0	1.83061	0.44684	1.92963	7.96048	6.97895	4.87625	5.26876	7.92049	9.64071	6.97138	6.24355	4.03671	8.25407	6.37337	7.70177	8.26238	6.13443	5.6516	0	0	0	8.7395	9.07851	8.51817	0.93769	3.27028	2.72681	20.2177	18.2207	19.0224	5.39914	6.70986	5.65093	0	2.38059	2.85518	1.49926	3.59829	6.90607	4.22378	2.6394	5.09344	1.70915	7.2432	7.65827	7.59672	1.03577	4.47917	7.15499	1.90717	0.578206	2.60042	1.96818	4.14481	1.9492	3.70912	3.13268	3.99778	6.2268	4.78906	5.04867	3.704	3.31173	3.83021	3.27688	3.92745	0.599312	0.29704	0	0.813959	4.25666	3.19996	0	3.91739	0	5.57967	0	3.73275	2.29754	4.12419	1.97049	5.64499	6.31379	2.19126	0.572069	0.649847	1.13674	2.06256	4.37565	5.27668	1.26433	3.32421	1.90573	18.2012	16.5572	9.06649	1.78142	3.64058	1.8574	2.26374	8.13364	2.66829	0	0	0	0.603096	0	0.61506	1.14419	4.43387	0	7.16045	9.89393	8.64737	4.69503	7.84869	6.93836	17.5169	23.5556	18.4118	1.22985	0.340345	1.25366	3.17453	2.65674	3.94369	1.14936	1.7739	9.1303	19.394	10.4261	12.799	0	0	0	1.63267	2.77149	1.16333	3.04171	4.89532	4.05943	12.1389	14.8168	15.745	0	0	0	0	0	0	7.95672	6.69371	6.03341	10.838	5.80159	2.46387	4.36931	6.26979	7.38157	3.73126	2.81461	1.90895	0	0	0	3.80354	4.55214	4.55833	6.04803	4.10033	3.60385	2.71121	4.3349	1.74671	0	0	0	0	0.375369	0	1.30205	3.72206	2.63818	2.79101	6.59404	8.99049	5.35301	3.39193	4.43625	37.7545	21.1185	22.8099	15.9327	12.5396	9.13785	5.2912	4.54863	8.43943	2.88082	2.37146	4.58933	13.9365	11.7058	14.5447	0	0	0	0.549542	0	0	0.966649	2.2573	2.92586	0	0	0	10.9635	13.1555	11.3194	0	0	0	0	11.1044	7.38307	11.0403	2.40956	3.26226	4.79891	26.2772	25.5202	29.3486	0	0	0.238093	509.04	669.118	653.729	1.02979	3.01868	2.04233	0	0	0	0	0	0	1.15073	5.64814	14.5008	14.0048	20.7544	8.98452	6.49503	12.955	51.7893	19.2349	48.8246	6.08359	1.22467	2.76426	4.03559	3.42716	1.77179	8.03183	3.06965	2.21333	8.04592	2.84214	0.625668	78.8948	76.3212	55.0632	0	0	0	0.644622	0.81655	53.0789	60.4568	59.1099	0	0.292766	0.268053	17.9252	24.6108	17.9666	0	0	0	3.15717	0.921925	1.71748	17.2285	23.2471	18.5891	17.0177	13.9287	0	0.25501	0	19.2244	0
YAL064W-B	7.14565	11.4932	8.34883	8.18964	6.24007	6.97016	0	0.459518	0	10.1353	7.59733	6.92112	6.62094	8.04024	6.0387	7.97816	6.37768	4.86915	8.11693	9.57495	9.19109	4.86342	8.14667	9.41352	6.51044	5.96841	8.08282	7.91782	8.02267	7.26722	0	0	0.39311	0	0.692778	0.453384	5.59398	7.29611	4.45589	5.06586	8.6304	7.92944	6.52041	7.57603	13.1054	10.2565	6.91614	9.16931	4.97536	7.53085	9.93113	0	0	0.396926	8.61894	5.20985	9.71403	5.33824	8.53782	8.54773	16.7564	24.4984	13.0637	5.31507	6.66208	10.1964	5.76451	4.4858	5.37818	0	1.40066	1.65847	7.43308	15.1543	15.1408	4.6405	4.84749	4.8426	11.355	10.4063	7.63614	3.21712	7.87825	3.90502	8.05245	8.20278	9.41408	5.78435	10.4473	7.33117	0.370397	0	0.899626	3.71888	2.26938	2.94003	10.8983	9.74718	9.00552	4.96946	5.94647	1.63209	5.66493	8.03304	5.33036	15.2886	6.87835	13.5874	7.19357	5.78596	3.09109	0	0	0	6.65785	6.91611	5.76821	2.85737	4.27086	3.95679	17.874	20.4765	20.5821	4.42952	7.88045	9.41347	3.21249	3.0226	2.57791	4.87317	4.49841	4.09198	2.3835	2.68096	3.81217	2.31476	7.11202	10.7707	10.0027	6.31248	2.72982	1.65174	3.59766	7.92871	3.43379	5.99751	1.05252	3.62982	1.75818	7.58789	8.12148	2.57679	3.51323	9.95469	3.76233	1.68194	2.85305	2.13974	2.8495	0.60875	1.50859	1.38495	0.275592	3.60308	7.00076	6.64436	3.06083	5.13496	4.37946	4.1088	5.05538	4.66744	8.6401	7.75589	8.73735	5.8302	7.31325	0	0.33004	0	5.49947	3.45688	3.75185	2.56848	3.37656	4.14802	18.4878	24.8133	18.1824	6.15221	3.28703	1.13199	2.87423	9.29445	10.8412	0	0	0	1.22519	2.04998	0	0.774806	1.12592	0	1.653	0.609075	2.50959	7.70372	4.34852	9.12046	9.30075	19.8142	19.4075	3.12305	2.76564	3.50187	12.8981	10.4088	11.6836	1.16746	2.16221	5.40988	16.1817	7.18625	12.0005	2.52579	2.42933	4.05088	10.7795	5.98217	7.87767	2.3172	2.48621	0.749702	5.80239	10.6605	9.45038	2.2264	3.01238	2.87609	1.89281	1.76775	4.10313	4.40838	2.86279	3.24446	9.11063	5.52465	4.2903	7.04878	12.2979	5.62336	0	0	0	0	0	0	2.31806	3.59631	3.24108	5.05917	6.76796	2.84714	4.13086	3.60259	5.76621	0	0	0	1.5718	2.66896	0	3.08596	0	0	1.88998	1.7861	0	43.0802	28.055	37.5509	11.0497	10.4357	9.80231	31.8616	31.4447	14.9539	11.6448	13.0908	16.2874	0	0	3.72928	15.5259	14.6646	15.6971	6.80422	8.02614	18.8613	3.90737	5.10833	3.65659	10.8006	24.3042	12.2592	0	3.4737	0	4.1028	12.4082	6.70699	0.424497	3.02272	1.17666	1.89356	0.45117	2.81225	2.80354	0.349643	4.14204	0.812413	18.7998	12.6793	18.4938	2.30381	0.525936	1.45105	545.388	289.207	689.416	8.01939	7.24741	6.91497	24.615	0	11.5163	5.73037	4.36134	3.34107	3.50656	5.73709	1.10469	3.32935	6.07426	85.6234	38.2095	76.6767	51.9749	7.56303	55.3939	0	0	0	10.3845	11.1894	21.2963	23.0561	15.9018	10.1169	1.69089	1.11034	1.90656	53.1213	76.9531	50.5524	58.7638	49.0761	48.4045	10.8038	4.97645	105.427	119.975	100.595	0	0.892128	0.54455	26.7351	16.128	20.0488	1.87944	3.14144	3.3292	3.43595	7.72566	3.48906	10.3985	12.255	93.7224	83.1044	69.2352	3.68635	3.10831	3.64163	9.50663	7.4988
YAL064C-A	11.1845	22.6918	16.6977	14.2241	14.9762	18.5871	0	0	2.91681	21.3191	31.2831	19.4656	17.7938	14.4054	19.4101	9.75109	12.0467	13.8584	9.39855	18.7147	12.4999	11.4954	16.2933	12.5514	15.3187	17.3084	11.4861	16.6691	14.5867	10.1741	1.8418	0.425333	1.17933	1.87181	0	1.36015	14.9173	13.3762	10.2485	14.7754	16.5416	15.8589	16.8158	14.7312	34.8112	10.9891	9.22152	10.9158	21.8916	19.6639	15.5588	0	0.421128	0	20.2545	12.0227	14.0314	14.2353	14.106	18.895	33.9318	35.3342	36.3917	11.4478	12.4359	18.3535	8.96702	3.98737	7.61909	0	1.86754	1.65847	23.4428	20.2057	17.9446	11.6012	11.634	7.2639	17.5056	18.7314	22.2721	8.27259	12.2551	9.76256	14.0918	15.923	19.2989	15.4249	13.9297	11.9614	1.11119	0.576332	0.449813	2.78916	2.72326	2.45002	24.2575	17.7221	17.5608	14.9084	18.1892	12.5127	14.1623	14.7977	18.4512	12.3295	15.3751	21.4105	16.785	13.7973	9.27328	1.50682	0.499653	0	13.7596	10.3742	10.8154	3.3336	9.49079	10.2877	33.4663	36.2277	44.5246	16.4525	13.844	17.2198	6.42498	16.9266	9.9894	15.2287	4.77956	16.3679	5.72039	0.536193	2.72298	2.89345	19.3741	19.4472	22.0059	13.9401	15.1657	13.5443	4.15115	8.51603	5.54689	4.74803	8.771	8.24958	12.5584	10.0356	8.59922	10.3072	13.5124	12.6696	10.9976	11.1008	7.00295	4.75498	5.699	12.175	1.20687	1.15412	1.37796	6.48554	9.00098	7.4749	14.9981	21.446	11.0775	7.47054	9.79479	9.91831	11.5201	8.25627	6.82605	22.4463	15.2624	0	0	0	11.7846	21.7289	15.2754	13.1635	10.805	12.9971	40.4733	43.2855	42.9766	13.752	13.559	10.1879	11.4969	17.0398	22.7666	0	0	0	2.45038	0	0	0	0	0	0	0	0	2.56791	1.44951	4.14566	0	0	0	0.936915	1.38282	0.955055	11.9307	11.9508	8.67923	0	0	0	0	0	0	0	0	0	0	0	0	0	0	0	0	0	0	0	0	0	0	0	0	0	0	0	18.9805	9.94436	9.65317	15.4029	15.5919	15.8287	0	0	0	0	0	0	9.27225	8.22013	11.5753	10.4797	9.89163	6.10101	16.0645	11.2081	11.976	0	0	0	0	0	0	0	0.472584	0	0.472494	0.446526	0	5.43731	4.92193	2.62857	0.649984	0	0	4.55165	5.9705	5.67218	8.06179	5.77533	6.00063	0	0	0	0	0	0	0.400248	0	0	0	0	0	0	0.917141	0	0.406225	0	0	0	0.477238	0	0	0	0	0	0.45117	0	0	5.94394	3.31363	5.68689	0	0.281762	0	0	0	0	0	0	0	22.6635	15.8886	18.6704	0	0	0	0	0	0	0	0	0	0	0	8.8576	3.29866	7.3387	0	2.20588	0	0	0	0	0	0.497305	1.49974	13.1242	5.61239	5.33945	0	0	0	0	0	0	0	0	0	0	0	1.06762	4.26451	1.58002	0	0	0	0	0	0	0	0	0	11.2241	12.1738	23.5512	0	0	4.11967	2.99176	4.51534	0	0	0	0	0
YAL064W	0.415331	1.1819	1.59444	5.76224	8.89812	8.07561	0	0	0	1.86887	7.76668	1.73483	0	1.34357	0	2.37012	2.36832	1.00143	0.571108	1.16365	2.45741	0.591057	0	3.59554	0.511966	0.398941	1.70612	0.557099	0.975003	0.971512	0	0	0.525526	0.625578	0	0	0.498551	0.541875	0.595682	0.564355	2.88437	1.17782	0.917553	0	1.09499	2.44845	4.93109	8.75566	0	0	1.77018	2.38324	2.81491	0.530627	0	1.0715	1.92387	1.7841	4.46624	6.0142	4.48014	5.03853	12.4743	1.63971	1.18749	0.545238	0	2.66524	2.39659	1.26054	0	0	6.87936	2.81374	2.24898	4.34253	0.648033	2.58952	2.52997	0.556466	2.12673	0	2.34044	0.52204	1.34561	1.2901	3.14629	0.644397	4.13817	1.03164	0.495162	0	0.601329	1.24289	1.21352	1.96518	0	0.592293	0.601948	3.57721	0	0.727282	0	0.565206	1.09628	5.93373	1.0818	6.60518	2.13704	0.594993	1.18066	9.06473	4.6757	3.49877	0.593366	0	0.963898	1.27328	0.634385	0.528961	5.59239	4.73779	6.17684	0.281979	0	0.306935	4.29459	3.2326	6.89251	1.2215	0.751708	0	0.637272	0	2.54813	1.16042	2.6228	8.79926	6.49498	3.51616	1.21645	0	3.32966	0.785144	2.47177	4.67701	0.938036	0	0.671546	1.96332	0.638655	3.75793	0	0.806536	0.77379	0.899397	1.38694	1.27133	0	0.813803	2.42009	1.2343	0	0.642233	0.668494	2.22061	1.63674	6.05702	0.688782	0.998693	0	0.779954	4.55018	8.36161	4.74518	2.72792	1.70029	6.60288	8.82424	3.85894	1.05028	1.98056	3.22433	2.57524	2.70836	1.47873	3.67389	8.10859	5.99783	6.77314	3.84496	8.57535	0	0	2.17395	0	0	0	0	0	0	0	0	0	0	0	0	0.490412	0.968881	0	0	0	0	0	0.462153	2.55352	2.15534	2.06147	2.2313	0	0	0	0	0	0	0	0	0	0	0	0	0	0	0	0	0	0	0	0	0	0	0	0	0	0	0	0.507478	2.95423	1.43386	2.79203	2.93577	2.78427	0	0	0	0	0	0	1.54944	3.43407	0.618973	1.93237	2.08793	0	0.61359	0.535122	0.592962	0	0	0	0	0	0	0	0	0	0	0	0	0	0	0	0	0	0	2.70437	1.06422	2.06804	4.19119	6.69128	4.58394	0	0	0	0	0	0	0	0	0	0	0	0	0	0	0	0	0	0	0	0	0	0.567485	0	0	0	0	0	0	2.80451	2.76863	1.08607	0	0	0	0	0	0	0	0	0	4.19504	4.84432	3.23548	0	0	0	0	0	0	0	0	0	0	0	0.717649	0	0	0	0	0	0	0	0	0	0.664818	0	0	0.416827	1.87842	0	0	0	0	0	0	0	0	0	0	0	0.71362	0.380065	1.40816	0	0	0	0	0	0	0	0	0	0.306222	2.19078	1.16608	0	0	0.91789	0	0.80484	0	0	0	0	0
YAL063C-A	2.03384	2.7009	1.56156	4.51474	5.99133	6.08392	0.611273	0	0	8.2365	12.8726	5.09719	0.541791	1.75448	1.69422	2.32125	5.56678	5.88469	1.678	2.84915	1.92539	0.57887	0	1.7607	0	2.73501	1.67095	2.18245	2.38725	1.90296	0.602857	0	0	0	0	0.593606	0.488272	1.0614	7.0008	3.86903	0.941633	2.30708	2.24659	0	0.536206	15.347	12.0735	17.7219	1.30283	2.73888	0.433421	2.91762	5.51374	2.59843	2.25692	1.04941	0.942102	3.49462	3.40212	3.53411	3.29083	4.31781	7.33029	2.1412	2.90751	4.27197	0	0.652573	1.17359	0	0	0	13.475	15.4321	18.3551	3.64542	4.4427	1.90209	1.85836	0.544992	2.91603	0	1.14609	0	2.63572	4.42224	2.46513	1.26222	1.01321	1.01037	0	0.754579	0.58893	3.04315	1.78275	1.92466	2.76173	1.16016	1.17907	1.50148	3.20583	2.84915	2.47232	3.32131	1.07368	23.2455	1.05949	16.1725	2.61622	0	1.15632	6.90498	17.0088	10.2799	0.581132	4.52756	0	0	0	1.03611	11.95	5.67124	8.79925	0.552331	0.83657	2.40485	4.20604	0.791486	2.9533	2.7914	0.736209	6.12291	0.624132	0	0	0.757665	4.81635	15.6688	10.1029	1.0331	1.58849	0.865036	0.724668	0.768955	4.49579	3.27184	0.918695	3.02428	5.2616	6.72993	7.1931	5.52066	0.707662	5.52935	1.13675	1.7617	3.39586	3.11279	1.49231	0.797024	0	0	0	1.88697	2.9462	3.26224	5.61047	5.53666	4.38477	0.489051	1.24104	1.52774	19.1966	21.6195	12.1546	2.29001	1.24892	7.22753	3.88903	10.2043	0.685747	3.87944	3.15785	2.10178	6.1892	1.81031	3.27104	3.60973	4.94667	1.42146	3.22773	1.48209	2.2579	4.7324	4.96796	0	0	0	0	0	0	0	0	0	0	0	0	2.4015	4.74452	2.17113	0	0	0	0.817789	3.62099	2.08406	4.64398	1.51422	0.437059	0	0	0	0	0	0	0	0	0	0	0	0	0	0	0	0	0	0	0	0	0	0	0	0	0	0	0	3.4791	4.33998	2.8086	2.73446	3.73781	3.81761	0	0	0	0	0	0	0	1.3453	1.81863	0.946266	1.36325	2.66264	3.00469	4.19271	2.90368	0	0	0	0	0	0	0	0	0	0	0	0	7.11895	7.08859	6.88305	0	0	0	10.5945	6.77478	18.2286	4.10477	4.53691	7.8565	0	0	0	0.597873	0	0	0	0	0.561244	0	0	0	0	0	0	0	0	0	0	0	0	0	0	0	0.49584	0	0	0	2.2889	0.542309	0	0	0	0	0	0	0	0	0	0	12.7821	10.2188	8.60094	0	0	0	0	0	0	0	0	0	0	0	1.4057	0.359905	2.65059	0	0	0	0	0	0	0	0.325555	0.785431	0	1.63293	0	0	0	0	0	0	0	0	0	0	0	0	2.44617	0.372228	0.689562	0	0	0	0	0	0	0	0	0	1.19963	9.80852	5.71019	0	0	2.24741	0	3.15298	0	0	0	0	0
YAL063C	8.67862	11.8249	9.31194	15.9714	16.0534	15.8798	1.07562	1.72033	1.36498	10.0312	10.3389	12.4157	10.5664	9.35825	9.68891	4.42494	6.02015	6.14823	9.39113	9.44205	8.61114	10.1011	12.8006	16.868	8.45537	8.56532	9.67836	9.76081	9.6966	9.13868	1.63541	1.46986	0.716988	3.09952	3.45813	3.35121	9.66579	9.72753	9.36747	10.6579	8.97505	11.8828	12.1231	13.0097	12.1872	7.17322	6.77186	5.95182	8.27848	8.99629	9.72395	7.91485	10.3086	12.269	8.39777	5.92443	7.97796	12.2558	10.8683	12.6103	11.903	11.5776	10.4802	9.81182	11.8098	10.0228	5.16468	5.45438	6.02318	1.04092	1.21009	1.15422	8.61725	10.2639	10.0125	5.65734	6.74728	5.48535	12.0355	10.7886	15.1186	8.33824	8.36092	6.8974	11.6914	14.2198	11.3866	7.54231	8.24585	8.25978	4.58671	3.48544	4.27475	5.57796	5.75116	6.30303	7.15446	8.3785	7.90995	8.69678	7.42073	6.84129	7.06939	7.87358	9.289	9.89453	9.08855	7.82586	7.74938	8.28853	6.23125	7.08765	8.34568	7.07643	8.30847	9.95857	7.92502	5.71438	5.87633	5.0897	14.7851	13.7594	13.2658	8.70662	8.25989	10.9759	9.86815	14.7397	9.74388	10.0868	7.55685	6.95827	4.11842	4.63241	5.82898	3.99965	9.20483	9.56382	9.87631	11.1345	9.92865	6.69111	5.57879	6.96273	6.87137	8.1561	8.11652	10.9917	6.26878	7.75384	8.34645	7.51064	7.78267	6.60226	8.69564	10.204	7.39465	5.7969	7.41279	4.73335	6.66151	2.70325	3.65082	6.87136	8.49639	8.42452	10.7539	15.3677	9.22411	6.02386	6.61201	7.56078	5.57958	8.81414	6.5526	17.0418	13.7048	9.59415	9.63129	7.01055	7.23999	10.9033	12.1424	5.88658	9.33492	7.00806	10.0967	12.0684	9.2937	12.2631	14.6724	13.9091	9.54645	10.9544	9.3142	0	6.69784	0	0.823274	0.852738	1.4993	0.520637	0.144109	0.197979	0.72992	0.964714	1.20453	2.18332	1.70451	2.22857	5.78389	8.97189	9.92473	1.43901	1.82521	1.58911	2.41437	2.07238	2.3072	0.709772	0.934014	3.56102	4.72756	3.48549	3.77592	1.29312	0.738469	1.3999	2.54711	2.49969	3.06265	1.96487	2.65936	2.19499	3.1331	3.67199	2.26795	0.320582	0.325317	0.552175	0.87215	0.576956	0.557991	2.46853	2.30154	2.28396	11.7702	13.1522	11.1198	6.7664	6.95663	7.79723	0.195902	0.0748474	0.186134	0.131605	0.0741976	0.157479	7.2319	7.84151	7.24475	6.41751	7.22148	6.55939	7.35797	6.64757	5.87584	0	2.05274	1.64374	0.905299	1.09802	0.887092	0.761743	0.362922	0.565922	0.816418	1.24305	0.876623	12.5669	6.6619	9.69654	9.42157	7.62451	8.21204	11.8457	8.78803	6.83094	3.48247	2.99374	3.53844	1.12358	1.503	1.96894	4.55884	4.29922	4.60912	4.57215	5.1213	5.67862	1.82184	1.24821	1.44792	6.12649	6.3829	6.56162	0.116985	0.952727	0.264875	1.74417	2.2906	1.65556	1.34472	1.16065	1.05422	0.872498	1.47253	2.20467	2.96035	4.49753	6.00393	5.42008	11.2513	7.68148	9.88332	0.751916	1.03498	0.882185	166.974	179.496	225.185	15.664	9.3653	20.0134	2.36289	0	0	1.41449	1.51363	1.76397	0.953724	1.58334	1.73204	2.81827	2.50387	27.1315	12.5869	21.3527	18.294	5.50554	14.282	0.395456	0.119412	0.134765	3.46274	3.79519	5.47071	4.18814	3.53184	2.15813	1.028	1.12982	1.31163	12.6463	17.7015	11.8995	18.0687	19.8841	14.5063	2.60845	2.20941	41.0965	49.9701	41.2296	0.492593	0.485287	0.496598	6.48239	7.79256	4.68804	0.99228	1.53293	1.51802	7.08037	8.53983	12.1133	3.79799	5.45162	59.8797	54.3748	52.6492	1.29751	1.29298	1.02542	3.62565	0.599866
YAL062W	14.99	49.6844	14.9928	76.4944	74.404	76.9244	4.79009	5.86137	3.63964	26.2631	28.0065	31.3065	15.0317	21.4589	17.1037	24.2122	28.9835	32.5082	21.4415	24.0163	25.792	282.714	358.113	500.805	8.7079	14.3157	12.0323	17.1022	20.9317	17.834	15.1938	15.6862	24.7445	288.975	265.389	326.495	20.8891	19.8944	20.5107	17.2079	14.3589	11.3603	23.6951	20.891	31.6842	43.778	46.4106	36.8069	16.0037	19.1423	15.6968	81.8132	131.022	112.266	15.0568	14.7799	16.6606	53.9059	52.9079	49.4004	23.116	30.1776	25.0985	49.2032	69.337	65.7083	28.7722	29.3002	30.448	7.45177	11.3928	14.2563	30.7585	24.7462	27.0565	31.14	25.5393	25.9164	84.0954	61.2902	102.167	31.3503	43.813	40.6063	78.9882	166.044	140.312	41.9702	36.4801	32.8471	37.7966	25.8896	26.318	26.1671	25.2972	26.3597	23.7862	34.031	30.4654	33.0719	32.1053	42.0887	23.039	32.3574	26.9463	56.4798	120.61	53.5469	17.3984	27.8919	22.1631	153.135	69.275	27.0938	16.0002	16.3012	18.6939	28.3917	31.4491	27.1006	44.9234	37.9989	43.5616	36.8482	36.6167	79.3909	53.448	31.7657	28.9508	28.7995	45.3733	23.9903	29.7417	19.7747	19.254	22.706	30.1937	36.0057	40.0201	28.1523	26.9982	16.1222	27.626	30.6172	39.4049	19.4024	26.8508	35.2282	32.0377	32.4433	38.4169	10.7828	17.0859	16.3112	36.8353	48.5979	36.6078	19.1845	23.4673	17.471	30.1191	24.0022	28.8866	16.6518	23.4338	27.1759	53.9802	68.0115	46.2898	17.5044	28.2116	33.4077	38.9868	47.0368	42.6262	34.4351	42.9388	45.1965	52.5312	52.5886	16.8472	42.4508	46.9648	32.1389	51.6835	33.5863	32.5604	29.4335	41.6444	70.7472	70.8668	74.8112	263.011	291.949	311.892	22.0618	0	0	9.00299	10.9899	7.27597	6.01574	5.20351	5.81424	5.40871	5.65788	8.35067	23.7015	28.6381	24.3707	6.50364	11.9216	10.7631	10.825	10.1613	12.0939	5.9013	4.81047	8.05314	4.20847	4.69658	8.89357	12.9734	24.227	8.7813	7.93766	11.6763	10.5588	12.0712	13.9535	16.4924	12.5296	14.3791	17.6704	17.2963	16.1715	15.4208	6.27655	7.20456	6.47985	5.98342	8.13703	9.29177	10.6961	9.82365	8.39687	53.6841	55.6606	45.1083	29.6082	36.8413	45.1624	19.1595	16.7921	23.1872	16.8031	29.2919	38.3633	20.7833	19.2323	18.7449	23.949	26.1295	22.8952	15.4	14.5406	15.4973	12.2494	11.8593	9.49639	8.42639	5.28631	12.5277	5.62326	6.02803	6.09315	3.53752	5.94328	4.78315	11.018	10.2361	11.1415	12.7967	11.4142	14.9496	8.5545	10.8164	9.86609	9.68706	5.76524	9.50818	6.76174	5.67752	5.42904	5.44483	7.47333	7.68122	9.87774	9.29511	9.50929	7.73918	7.46883	7.85807	8.3041	9.53687	6.38675	6.53331	5.09137	4.33573	9.10141	10.5868	8.63477	7.53343	8.74099	7.39565	5.25071	7.13105	6.62844	9.06968	21.3298	26.0723	22.9782	19.0501	11.0945	13.7007	4.91899	6.41688	7.71203	7.5461	7.94906	10.1276	50.7588	31.0723	39.0205	0	0	9.58013	17.1762	10.8843	10.4689	26.9015	34.0045	8.88334	11.3302	9.41253	3.79586	6.47908	5.6137	8.12327	12.7578	13.9932	11.0969	10.9001	10.433	11.3666	14.2725	13.9731	12.3931	15.1304	8.26013	22.5058	15.9487	16.2127	16.8344	21.1805	15.8073	10.1842	9.10174	14.8954	21.6061	23.1714	7.5491	8.98712	7.08307	7.61685	6.01959	6.87048	5.43226	5.06847	6.48595	1.99776	8.13025	7.1545	43.1285	39.4697	63.2901	7.94698	10.6919	5.52137	6.26803	8.51408	9.13164	8.61912	10.4346	13.5368	24.9523
YAL061W	35.6807	61.6914	33.9422	311.161	332.795	316.953	24.1146	40.2089	26.0324	24.7412	28.7856	26.4168	28.5399	52.3176	32.894	20.3346	19.5925	28.9049	41.6649	53.9513	62.4405	101.823	93.9268	203.883	12.4501	13.8723	14.864	75.335	75.7844	79.377	21.1245	20.2888	20.5433	68.5293	61.4617	72.5947	77.2754	80.296	84.3432	35.9135	35.1806	34.7993	108.647	82.865	202.324	107.954	106.607	115.416	25.6981	26.3129	27.5585	29.7905	43.5031	37.1439	24.3537	32.0232	30.2791	748.104	615.348	686.165	42.0013	39.6498	46.4953	206.454	311.58	281.169	166.774	102.672	189.549	74.1999	66.8126	57.4433	88.7715	59.8559	69.6843	189.633	144.04	87.249	191.617	312.633	534.003	144.802	286.438	222.697	193.431	241.746	156.742	288.075	263.221	231.768	75.1746	88.2532	64.5062	52.5402	56.2633	76.8206	68.3604	128.42	129.829	249.476	180.564	312.731	79.3169	133.723	173.537	35.8122	211.196	42.0329	147.771	143.745	144.094	373.577	155.907	36.313	43.963	42.0261	116.873	177.102	362.464	155.923	36.9745	44.3869	47.4749	75.814	69.0464	122.983	120.541	70.8049	49.3441	38.3107	120.359	52.5721	71.5482	34.7813	37.4774	45.1862	35.84	30.9065	28.0465	140.567	63.9556	50.4856	42.4615	35.0638	53.6888	36.2924	32.4049	30.7792	67.2309	82.4742	89.1215	17.2238	17.1608	22.2714	82.0394	106.292	102.917	56.0541	70.8189	47.3486	37.1264	26.9303	47.5601	44.0805	64.7223	73.0111	114.293	185.198	141.905	62.9858	60.4786	95.633	26.9669	36.487	28.9523	79.0919	104.916	32.6613	47.5306	51.0432	20.4485	55.3656	57.8914	107.887	144.753	107.208	36.4353	28.7319	36.5179	146.678	134.324	140.553	53.6189	63.8518	75.5942	48.346	31.7987	0	116.699	88.8587	134.769	35.5465	22.6918	28.0934	68.9057	71.3383	96.2633	45.2517	65.6197	43.833	13.7605	20.8999	30.126	45.0713	58.1893	83.5696	86.6055	74.9626	103.147	6.62121	7.88326	104.608	492.605	1253.03	391.144	46.0442	124.738	183.015	210.614	276.375	221.514	218.836	283.915	229.261	195.134	247.685	213.911	18.264	26.9997	15.0737	361.27	368.014	397.264	221.11	193.203	141.511	157.549	170.987	176.083	57.189	51.4426	52.4583	171.753	168.355	170.699	164.866	166.424	182.759	33.806	37.4626	66.821	62.1434	37.0133	148.663	48.3899	26.3912	52.558	46.9754	32.4854	15.6077	66.8578	13.2062	27.6091	13.2603	26.5631	33.0555	7.3214	7.05468	10.79	75.9923	15.7019	53.166	33.3746	33.9963	22.0659	24.8925	23.9449	23.0305	15.3768	13.3358	44.7976	6.81609	6.22083	5.94856	29.1356	46.6021	69.7147	30.1584	31.1276	26.3087	49.6915	45.1507	40.4116	40.124	29.6765	18.172	15.3044	18.8466	10.7588	21.9036	23.4897	29.4021	10.5759	111.912	68.0444	55.1153	13.8449	15.6647	21.7207	78.8236	171.781	83.4298	27.7838	44.2589	42.5193	12.1093	15.5	14.7692	70.3364	6.94574	119.528	91.6341	30.3194	67.861	7.47873	0	17.4948	20.0635	13.9645	18.272	34.9803	21.3528	13.761	16.9204	18.781	9.37837	9.52113	13.8395	6.98651	9.19143	8.45916	65.9797	42.7836	42.313	7.80472	13.523	12.6674	10.346	17.3362	8.79443	11.816	13.6291	20.564	45.9291	64.9458	47.6299	16.3662	19.5582	8.60876	52.1219	30.9327	13.056	12.2657	40.2445	6.69493	7.67984	8.68609	10.6437	12.4954	19.9922	36.8311	5.48813	88.4222	58.7389	31.2969	106.802	7.0122	6.2662	5.00667	4.64589	6.31068	97.6654	53.3581	95.2266	5.93288	13.6701
YAL060W	76.8524	90.1955	93.2032	149.074	145.531	158.552	53.101	61.5586	55.8554	59.5671	70.5381	61.8213	62.296	47.8784	53.0633	45.2675	46.7604	50.5486	57.3718	63.9326	69.6094	107.463	112.178	132.587	78.4792	78.7674	75.0457	84.5685	85.491	75.1844	77.715	74.4677	68.1743	68.4298	68.8012	73.8164	67.8902	79.1661	76.0933	62.8526	65.5824	68.6551	58.2634	64.1995	75.7772	47.2493	44.0322	49.5163	56.203	72.0019	58.8366	55.5674	66.47	58.3067	72.3069	61.2615	65.6151	218.757	187.344	230.926	55.1464	65.1441	47.3406	79.3097	102.355	82.4975	111.715	107.758	89.7627	58.9376	57.127	53.0688	32.8002	27.2191	29.5656	90.1711	80.2088	63.2674	77.9717	83.5062	108.774	162.911	157.903	169.758	56.5734	100.959	83.3478	66.4923	67.1035	82.141	52.6902	53.1279	57.5737	51.6382	51.9232	58.656	60.6185	72.4283	71.8173	77.4484	74.6967	77.39	58.545	60.9847	63.0864	51.5135	94.5865	44.2357	53.8026	57.2623	69.1132	76.6965	81.5152	34.135	68.1442	83.3244	88.1035	154.756	129.974	106.144	62.1694	75.472	73.5415	133.241	119.849	144.271	140.611	145.731	72.7662	62.6165	114.11	109.325	176.09	147.75	159.455	189.395	94.6571	93.0574	94.4819	101.257	78.148	83.0322	59.7397	59.0088	78.302	59.4962	59.215	70.9042	165.739	186.921	210.531	175.084	182.272	186.651	130.034	129.391	136.575	122.905	141.353	136.052	98.9468	70.2635	107.559	126.007	134.89	158.357	219.533	231.068	208.433	187.151	209.96	209.131	112.342	152.4	120.869	139.967	150.668	79.6736	96.8535	74.3727	92.5687	164.081	155.511	213.88	237.476	205.034	106.951	97.3637	98.9721	81.4811	82.9729	85.2069	52.4191	53.9345	65.7862	39.573	92.5456	73.5323	245.586	225.227	252.944	39.6941	43.8062	46.162	104.363	93.6107	118.999	152.662	132.057	209.912	52.9654	42.2726	40.9525	48.051	79.7848	85.0839	178.989	174.108	306.172	34.97	24.616	136.335	154.556	146.486	137.617	44.3892	56.9253	100.609	353.727	348.421	569.847	207.331	182.312	237.782	174.365	182.777	180.668	125.873	101.387	112.059	246.537	237.751	280.504	185.403	176.329	174.764	69.4835	66.5602	67.2194	47.439	53.9591	51.8653	215.676	223.987	227.769	202.662	211.192	236.45	137.845	151.789	163.204	89.9904	91.7535	101.962	189.788	146.006	205.764	139.157	155.998	45.424	152.189	134.774	143.341	180.536	207.321	178.426	58.2833	76.1052	117.256	184.874	105.595	114.928	320.493	309.897	292.386	128.793	118.391	88.0582	97.7214	163.163	246.731	59.1884	60.305	59.9753	246.208	304.113	288.421	154.22	117.415	163.322	227.85	240.224	208.55	88.5582	87.2817	75.2655	211.885	231.852	233.162	217.479	261.11	276.569	158.918	274.204	166.603	115.532	219.171	182.153	263.551	112.925	115.097	102.099	290.144	153.319	228.546	265.617	257.061	216.201	318.181	128.988	268.975	291.237	138.368	198.914	44.8919	64.3287	80.1929	57.3664	53.064	64.8106	106.004	94.881	80.4654	106.685	102.131	76.721	68.3632	91.3805	81.0544	75.1309	62.3173	176.608	119.868	143.567	46.1238	51.697	84.2431	44.3424	75.992	58.2409	73.4499	60.0873	67.4349	123.705	163.782	135.529	171.92	169.707	116.66	238.179	221.602	95.6726	82.3937	140.237	80.3741	85.0985	96.0625	76.3473	84.943	91.3679	100.232	70.5737	214.624	124.568	91.6804	156.477	45.6657	62.9371	91.6392	85.2056	111.895	221.248	255.354	213.09	53.8452	75.218
YAL059W	51.3119	38.3053	49.0683	11.0511	11.1618	7.75771	45.6532	47.1254	46.087	46.261	42.3676	44.6197	53.7873	60.1241	51.6934	59.4617	55.9836	54.0443	52.4722	59.6851	45.1563	90.157	88.9672	59.3348	44.2983	40.2125	37.2864	42.7371	46.7475	40.9472	51.8882	46.6628	53.2064	57.1978	59.0683	47.037	48.4742	39.1524	44.3685	62.4234	54.2456	47.8042	46.8577	38.1449	42.2445	56.3487	63.5051	59.0973	42.9158	42.4077	37.6995	66.6999	74.5752	52.5396	41.3689	47.5509	32.6065	4.77434	6.86128	5.09654	44.7094	50.8436	41.1712	43.392	36.8093	48.6363	25.587	39.8223	43.825	48.0691	54.0053	47.7121	50.7967	52.2061	65.5337	44.8233	49.7129	50.529	38.6474	41.6957	33.0093	17.8117	25.5745	22.8178	89.7229	50.3471	82.7931	48.5718	45.2188	43.9418	70.8919	82.1286	72.9499	82.3194	70.6321	70.7033	47.1633	44.9086	36.2441	43.0777	41.2952	39.8981	54.3244	42.3506	40.0942	67.3387	77.681	58.6739	48.3718	58.9127	46.8661	196.308	50.0498	48.635	47.3718	41.2369	42.5608	60.7649	45.2706	55.9134	53.74	56.5841	67.1201	45.6529	42.0341	37.6463	43.0971	83.6226	52.8365	81.1752	42.5791	38.3401	32.6863	34.5278	28.4123	33.1238	25.443	21.585	23.1746	53.1634	64.5631	68.7419	49.832	50.7763	50.7119	60.6427	67.9856	81.0612	33.0965	41.4478	37.1724	26.1188	28.3596	25.9	39.6885	45.3287	28.455	36.1479	34.3197	33.0297	65.6625	37.9853	45.5167	37.2375	35.1822	35.3248	41.61	46.2855	33.946	32.5161	37.4896	42.6137	33.5635	36.1002	34.5136	61.3553	70.9053	43.308	40.3409	37.3484	34.664	33.5672	30.1997	23.3545	35.6346	23.5782	30.8353	25.3156	31.2563	7.76799	11.0243	6.0745	72.32	59.7278	67.2258	0	0	0	9.49664	17.112	14.155	33.7241	26.1817	21.7248	51.448	51.2052	44.3286	17.0608	28.5206	21.5049	104.159	105.881	81.2117	35.7523	36.8963	34.3566	29.2236	39.7656	20.6998	41.0695	38.6761	27.4177	28.3154	20.9728	28.0247	17.3188	20.52	10.3858	15.8208	26.2267	32.6443	14.507	22.4476	14.9747	12.5412	20.0035	23.1891	38.9394	31.6565	20.1495	50.7859	48.2736	32.6196	27.1608	29.231	44.9231	8.60092	10.7605	12.364	53.7024	42.6858	58.1168	74.3988	68.6498	67.0553	47.2476	43.0137	40.919	45.6103	49.012	35.3367	40.5073	49.0451	33.7093	40.229	53.462	42.3147	13.1695	0	10.2097	127.456	76.6123	40.4064	65.188	54.3827	57.8393	92.9682	83.8651	71.6917	55.3628	78.9426	73.8854	44.9557	46.3208	50.4758	52.7702	75.4694	59.0314	50.2043	64.7379	38.334	59.902	86.8923	92.2779	68.8846	62.8598	56.1559	50.5929	52.9224	66.9646	63.236	57.0398	67.5868	79.3265	76.0108	80.4045	82.5934	68.9405	68.2761	65.6998	59.1865	47.988	87.3208	51.2362	55.1906	72.0318	58.6437	68.4689	43.1829	52.7436	48.4055	62.245	39.0248	37.4638	36.7011	62.6377	55.6616	61.8606	63.1253	65.3404	52.0566	25.7786	50.6913	35.2517	0	0	13.733	112.588	106.217	87.8512	64.8137	85.09	160.275	99.2552	97.787	53.133	55.3984	36.5141	69.8678	69.708	71.0714	53.161	46.5787	44.8666	47.5783	56.1896	28.7936	76.1376	52.984	39.7114	81.6628	69.1166	63.47	45.2475	43.5037	39.4405	40.1472	35.1516	31.5006	21.6675	43.5186	36.4432	44.5818	33.7578	52.1937	43.4406	47.2416	67.4728	66.352	48.7355	69.6641	81.9466	54.5879	30.73	70.9103	63.2768	70.771	92.3171	61.6129	68.5779	76.4598	41.0287	35.5218	44.1498	82.7261	89.0497
YAL058W	23.6895	29.6884	25.5966	33.846	35.8169	36.0185	22.8687	21.9281	21.8174	29.1198	30.5786	29.4887	23.4036	26.0522	25.1572	24.732	21.3808	24.7769	20.8176	20.7688	20.9783	18.8656	24.3582	21.0514	21.756	21.1724	23.845	23.6739	22.0975	22.4771	25.344	27.4919	33.3495	26.584	31.9222	24.9551	24.764	21.9012	26.8886	26.7535	24.7867	24.3585	28.4204	28.1612	26.7815	25.3412	25.7277	28.2224	26.464	24.5073	27.4149	25.8816	23.9239	21.6471	23.6113	19.9335	24.254	22.4638	26.243	29.1922	31.8364	22.125	20.2615	25.3943	28.4831	27.8039	14.7162	15.9822	16.5212	17.4984	18.3895	21.1463	27.5737	24.0203	29.3083	20.504	16.6453	21.1524	30.4615	23.9623	32.9369	13.2285	12.0454	14.1978	17.7898	22.1727	18.5399	29.0875	23.74	26.0116	26.4661	28.0844	22.9414	28.873	23.8362	24.0015	22.9897	27.1831	22.8513	26.5421	25.9653	20.1918	20.8587	22.524	23.6039	18.9271	28.2977	18.5046	24.0151	23.1491	24.7516	6.46765	21.8248	16.0795	31.2667	24.156	26.9431	18.517	22.5251	19.8807	25.3492	33.4063	25.241	24.3915	25.9736	25.7966	15.8166	24.4975	22.7809	27.5303	16.8238	25.5339	19.6186	26.67	28.6692	28.9299	25.8206	24.7772	31.6773	27.4268	32.3943	22.4368	16.7696	16.9789	14.2718	22.8404	16.5648	25.9112	26.0641	26.5126	23.702	15.6736	16.9902	16.4514	24.7713	25.8197	23.9026	18.4286	19.2095	19.2126	24.7582	20.4562	20.1791	19.7107	20.2641	22.0884	30.3716	31.1923	22.9605	20.6539	17.391	21.9488	22.2116	26.2152	28.6097	29.4408	28.6607	20.7599	21.5825	19.1681	22.3488	25.6855	24.8324	26.0212	23.7856	21.3652	34.5677	39.9568	31.0623	38.3767	39.4215	37.8224	22.4967	25.0316	23.6772	10.044	0	11.198	22.1179	23.8091	22.8722	22.1058	19.8995	20.2217	19.1985	18.377	18.5338	17.9688	19.7629	16.0148	29.4048	35.397	34.568	16.0859	22.8688	19.1302	21.5748	18.4938	16.0139	14.9349	16.7417	22.1473	19.8064	27.6938	20.7046	23.8083	24.1258	25.0583	15.0738	14.9264	16.807	15.114	20.7151	17.7931	28.2932	25.2537	29.2754	19.4873	24.9091	28.593	21.8881	25.7978	24.0002	23.9306	20.6905	20.5705	32.1083	34.9653	33.8511	30.321	33.1018	29.8687	23.6286	25.0675	22.3979	23.9536	28.3627	28.7182	20.0945	23.4786	16.4834	15.6021	18.3368	18.1769	16.34	16.575	18.2545	11.1535	5.39916	8.64681	15.3451	18.9647	16.9808	17.4754	20.7618	18.9445	17.2982	14.7691	14.859	15.7349	15.6582	12.8942	20.5139	18.5903	20.4745	16.2168	18.0896	21.3519	17.7539	21.4839	16.774	16.254	12.7719	12.0053	18.5626	16.6116	18.8839	21.5251	17.6423	21.2135	15.9258	14.0703	16.3874	19.3368	21.8828	22.7925	25.0261	22.0517	21.2487	21.4578	19.3998	19.5952	15.8625	21.3694	20.8952	20.08	16.9732	18.5797	21.3535	22.9527	24.2626	20.6148	24.6123	18.9234	20.0017	23.0344	20.8482	22.2264	32.849	24.7372	32.2314	23.417	18.4394	21.7368	0	0	0	23.7694	21.0917	22.8607	19.3302	16.296	27.3339	23.2314	20.3887	28.4634	16.7266	20.1264	20.6785	16.3903	19.4049	22.3629	16.3321	14.3912	12.0057	13.2468	10.0724	19.4343	26.609	19.3705	18.7847	16.204	15.3239	20.3101	24.035	19.5529	19.5508	25.0233	19.9716	13.391	15.9678	18.33	16.2944	18.6168	20.1203	18.5455	21.9985	26.128	25.6541	20.313	32.7425	25.0509	30.1205	23.2497	24.4713	26.7952	19.851	22.3386	14.8222	18.8844	12.0086	22.8344	19.8817	14.2822	20.3051	26.3489
YAL056C-A	1.68617	1.59943	4.31543	0	0.451561	3.02636	1.01356	0.498793	0.395764	0.379364	0	1.40862	0.898354	1.09093	3.74561	0.962229	3.07679	1.62625	0.927441	3.77939	2.3944	0.479918	2.79252	0.486576	1.2471	1.61963	0.923543	1.35704	3.56251	3.94417	1.99922	1.84675	1.28013	0.507948	2.25597	2.46068	2.83365	1.31995	0.967347	1.83295	1.17101	0.478176	2.60758	2.74118	1.77819	0	0.500484	0.473953	1.8002	0.908279	0.718663	0.967554	0.914243	0.430851	1.87112	1.30503	3.51476	0.96575	0.805874	0.488332	1.36415	2.04556	0	3.55037	2.4105	4.42715	0.695245	1.62307	1.45946	1.53527	0	0.900109	0	0	0.608698	1.00742	0	0	2.05425	1.35549	0.690733	1.49661	0.950178	1.69551	2.18517	3.14254	2.55468	1.56968	1.26002	1.25649	0.402055	1.25118	1.95303	2.01836	0	0.531886	3.43445	1.92369	1.95505	0.414939	1.13907	1.77158	0.512426	1.37678	1.33522	1.07066	0	0.446931	1.3014	1.44934	3.35529	5.72464	1.08472	1.42044	1.44538	2.50241	0.391326	1.03386	1.5453	0	0.412803	1.28231	0.911888	1.14479	1.15594	1.99376	0	7.21808	0.699561	1.98363	0.610361	5.07626	0	2.61909	2.95571	0.62815	0.798609	0.974277	0.930653	3.1405	4.28009	2.1515	0	0.63751	3.15385	1.89879	0	6.08918	0.817909	1.85984	0.259283	1.0171	0.293347	1.96464	1.57073	7.30279	3.37844	1.03228	2.16513	0.991171	2.29254	2.00443	0.299147	3.12883	3.79956	2.40408	3.65468	3.6066	1.95744	1.62181	0.685932	2.21654	0.568398	0.543148	0.889137	3.16425	7.24803	1.57686	0.358249	0.626665	0.852788	2.68024	3.19983	1.0455	5.49773	3.30187	1.89832	2.39415	2.56318	0.785651	0.891994	0.409582	0	0	0	0	0	0	0.664952	3.70865	0	0	0	0	1.07657	0.991699	0.34051	0	0.393349	0	0.877885	4.05805	0	1.01699	0	0.345561	0.350013	0.836922	0.362348	1.26725	1.1735	1.25834	0.381841	0.41055	1.44735	0.913888	0.878987	1.31913	0.45003	0.381969	0.855098	0.419209	0.385529	0	0.787291	1.02103	0	0.805565	0	0.390239	0.410917	1.53507	0.742304	0	0	1.56523	1.23617	1.99895	0	1.13352	0.238374	0.904294	0	0.564234	0.789278	0.595259	0.839004	0	1.25809	1.11534	3.01551	0.392256	0.565109	0.882995	0	0.434501	0	0	0	0	0.568713	0	1.11455	2.39265	0	0.581752	0.512878	0.48469	1.1014	0.454003	0	0.407604	2.11661	1.25862	0.483642	1.64689	0.432054	0.559726	0	0	1.861	2.11752	0	0	0.495673	0.430214	0	2.60674	1.53744	2.32653	0	1.00817	0	1.06579	0.995529	0	0	0	0.499187	0	0.518028	0	0.460779	0.937449	0	1.23324	0.979464	1.01754	0	1.51811	1.34882	2.20463	2.51933	1.22338	1.19847	0.750215	0	0.787538	1.6186	1.18165	3.02055	6.05552	0.907714	1.8765	0	0	0	2.96197	2.9133	1.08799	5.7094	1.55686	0.799405	3.61391	2.32709	0.582706	0.596766	4.395	3.41923	3.76266	0.629617	2.87466	0	0.304777	1.18653	0.53981	0.651169	1.15508	0.676898	1.52521	2.44721	0.482098	0	0	1.85623	1.16751	0.664441	0	1.2815	0.710737	0.900298	1.44859	0.3086	0.571688	0.655305	0.322793	2.36437	1.25087	0.291775	0	0.340012	1.70497	2.40916	1.98913	2.5412	1.89364	1.37649	1.62224	1.11794	0.360829	0.653502	0.800285	0.843495	0.527051	2.51007	3.39155
YAL056W	43.8902	59.8998	47.9689	48.9006	50.6138	52.7844	39.2374	38.4201	42.3624	42.5215	44.4518	42.5897	43.7251	42.6911	36.8099	35.3332	33.6081	36.2833	39.5984	43.2276	41.762	62.9063	75.0984	76.7674	40.8527	49.6865	43.97	38.6871	44.2099	43.7374	41.4849	41.2641	45.3915	57.6086	51.5314	55.2923	49.1364	44.8753	42.2015	39.4952	42.9736	39.6262	50.3118	49.2666	60.2182	34.5867	33.8313	33.7373	38.2995	46.5001	46.0503	45.8083	54.576	51.4968	39.8829	29.9254	41.6466	57.6507	46.2874	51.6873	37.8632	34.093	31.4089	38.9578	43.4086	41.7438	25.7604	23.7104	27.3935	24.9425	22.8159	27.1948	30.9914	30.8266	28.7781	35.1198	34.7996	33.3683	48.697	47.4638	74.8074	35.1134	37.6669	26.3449	45.0534	66.5659	47.2264	39.4684	35.9771	37.3781	32.8375	28.829	27.8823	29.7531	29.9661	27.1244	35.3737	36.2132	34.4668	36.4798	34.6918	34.193	34.026	34.2524	32.0953	29.0774	41.0032	29.6771	37.0434	33.6195	32.3374	15.3137	35.9416	32.2574	38.5823	39.5472	39.4449	30.4121	30.8515	32.6833	36.4565	36.1593	34.4535	49.7145	48.0498	56.067	74.0951	73.942	81.5234	49.7889	70.4395	40.533	44.392	54.5699	53.6979	54.3902	52.6402	59.1301	57.5124	57.3661	57.4533	59.0979	44.1225	53.2957	54.8684	53.2069	69.2374	62.2196	68.7211	63.4773	72.6208	54.9417	57.774	56.5308	53.8601	63.7668	61.206	55.0417	67.2427	52.082	57.1945	84.2507	88.6725	56.9262	54.28	63.096	75.8036	81.1637	69.7792	63.2147	66.3622	76.0721	40.1582	45.912	44.477	64.2943	72.3298	79.2834	93.6786	84.3469	61.119	67.3093	73.439	66.4149	83.5743	59.4368	49.7365	58.0658	57.2892	43.1435	45.5479	42.1009	40.2732	43.098	43.2898	0	10.0582	0	36.118	32.211	34.1327	15.6368	15.852	15.6086	18.1099	18.5699	20.1685	29.1381	23.4027	30.0601	5.88761	6.03595	7.68089	15.1718	15.399	18.0355	25.3797	24.73	41.9135	14.8099	12.156	23.3957	37.1704	51.1422	33.205	25.3052	28.9497	36.3218	50.0238	53.0603	59.3351	33.4035	36.147	36.6907	47.468	47.0067	46.7378	22.4127	20.8439	24.3578	39.837	38.1733	43.8684	36.8582	36.0066	33.051	40.8776	41.6253	38.9633	46.0261	49.1633	50.1991	33.0751	34.9559	36.9312	36.8385	37.6609	40.1633	44.4988	43.6216	43.5846	33.9125	35.3103	37.9938	34.5379	31.1598	35.6787	12.736	9.24783	27.1526	12.462	13.521	15.3197	9.15129	11.9219	12.7477	15.3933	15.191	14.5538	33.0407	13.6227	19.5414	8.24542	10.029	10.5336	16.6222	15.9512	14.7181	13.9457	17.0393	24.9619	11.3892	13.5424	12.6334	16.8518	23.1964	25.8226	22.6174	21.915	22.2459	26.2321	22.828	14.232	22.4343	20.5586	15.6372	14.6983	14.7363	14.1869	20.7003	17.199	28.6599	16.0326	28.5097	18.9409	15.0131	13.5279	10.7431	14.8186	34.5762	36.7212	35.6023	29.3758	14.4597	20.691	16.3395	15.5423	16.2809	38.8532	20.8191	40.5151	79.4645	69.0738	71.3725	7.09673	13.1604	6.64048	22.8149	27.4697	27.6937	35.2155	30.6	28.2927	41.013	32.5529	18.1469	17.396	26.4111	17.2098	16.7625	19.6914	37.2433	33.6406	35.4161	30.4909	33.7654	35.8882	21.6803	24.0468	20.3769	18.8906	16.5823	22.3994	28.9679	36.6073	36.3204	30.0899	31.6057	29.783	86.0351	39.6052	19.661	20.3276	27.8255	21.9308	18.6047	22.8433	19.0373	17.7082	50.6142	24.0224	15.0573	37.6336	71.4564	55.6169	67.481	18.7556	21.7163	23.3588	20.4137	32.8925	40.8472	42.3059	55.6104	18.5192	30.8081
YAL055W	46.8681	53.5554	50.2116	58.9754	51.3731	64.8828	32.1037	37.7237	40.1646	31.1435	40.1372	35.8149	33.9712	48.4228	45.3975	30.7887	26.6011	33.3764	45.8622	48.5553	47.9805	48.7051	46.6319	64.1635	35.7386	32.2459	34.6252	38.5968	42.4746	45.127	46.8463	53.122	58.4757	52.5348	51.7689	48.6724	41.3439	50.9093	50.3368	44.4312	41.8845	40.4918	56.1051	50.2045	63.5063	38.5529	51.1157	41.9723	42.5902	54.3086	47.3841	37.2134	54.3697	45.9535	45.0542	37.1177	46.4493	48.693	47.925	51.7686	39.6808	37.6846	37.647	44.4654	44.2519	34.6271	24.2683	24.1308	22.6418	24.1487	23.5867	23.2735	25.6762	22.4477	25.9689	41.0261	28.9108	30.5806	37.1808	43.226	53.133	29.0226	31.6315	33.4279	24.0127	36.9032	28.0732	35.513	34.2085	36.2785	34.0458	24.6676	35.0332	32.9434	38.2159	37.1321	34.781	31.0872	34.1215	35.9415	31.9065	41.6078	33.1237	40.9384	34.8116	29.0676	27.2541	26.8677	34.4907	32.4781	35.6318	13.7446	32.955	31.2183	32.3893	34.778	36.4258	30.4076	31.2986	22.4881	26.4171	27.0772	25.9359	39.5161	33.4751	41.0801	13.5244	34.9937	47.029	30.56	48.3315	28.7117	23.748	33.1077	47.5738	42.2283	29.0808	51.6421	51.1345	52.5967	41.7132	31.7554	23.1073	26.3739	22.6108	32.2629	55.6343	39.5925	33.4846	38.6426	30.5037	39.9409	38.4933	39.7921	55.031	50.0383	51.8665	47.0427	56.9821	42.2863	43.8224	46.9683	59.5584	43.8209	43.5075	41.9586	49.6108	36.2418	33.9824	61.3286	85.7965	69.5926	43.3553	37.0406	39.8491	31.4992	41.4974	44.6451	53.2623	46.5844	43.1812	38.6354	53.9665	40.0988	28.6672	29.2989	39.4422	38.1096	45.5637	66.2747	60.254	62.7475	35.4944	35.506	44.4999	0	24.4786	62.2384	34.8163	29.7266	35.0686	28.8134	21.5937	28.4598	28.9961	38.2489	40.2799	44.0152	35.3428	36.3605	27.5224	28.8548	40.8523	36.3758	31.7762	39.9839	37.3315	37.8695	50.8268	35.7699	24.7798	27.6557	42.454	45.646	41.1656	38.9892	47.1594	39.2242	45.3809	54.3198	40.903	54.7381	50.8387	47.6061	37.1506	40.7001	46.4165	47.6463	43.33	45.4057	37.7181	32.4972	49.4227	38.1491	36.9098	33.6416	51.6731	46.2585	52.6806	30.4077	28.352	28.6427	31.5024	29.7252	25.1697	34.2455	36.6983	36.0671	26.5659	27.3966	26.3149	27.3842	28.3101	31.6781	19.645	14.605	18.6734	0	0	0	23.8954	12.3063	18.0114	21.6529	13.2637	21.4348	15.2503	13.7856	10.3233	27.8798	32.463	21.8688	8.20919	9.35622	9.3789	16.6782	14.802	21.3469	11.9417	10.8061	17.7438	5.47514	5.91555	12.4292	15.7	17.798	18.1407	19.9394	23.5202	19.5505	18.4081	19.2249	21.4875	14.1232	16.7315	15.379	8.83596	11.8385	8.38965	19.7401	11.3852	15.4626	13.7012	17.2703	18.1634	14.8807	12.9793	11.8394	16.7206	27.7223	25.866	21.6614	18.8908	16.6068	16.0751	15.8416	14.2075	15.4418	32.6961	24.6972	29.0436	53.5776	39.7037	43.4248	0	16.0142	0	22.2099	24.9522	28.1314	25.0141	22.6433	13.952	22.5111	22.5638	31.2633	27.5815	32.1384	20.9971	10.6133	18.1111	23.9502	26.0103	30.1426	17.8324	15.8767	18.5206	19.6619	14.4392	15.3802	17.7964	19.7887	14.7153	19.5949	15.5985	22.2634	33.9305	38.2358	33.5492	47.5507	27.6431	24.1586	21.544	30.6722	30.287	19.8223	19.1044	20.6994	22.0669	23.085	11.8685	22.4095	29.7834	47.5744	29.8963	40.3941	19.753	23.4894	18.3071	25.89	29.1476	37.9362	48.3448	51.4442	18.5689	18.4156
YAL054C	8.28916	10.8506	8.76866	40.7876	44.6191	47.6906	14.2836	13.1593	14.6566	121.718	105.484	84.7897	9.49499	7.92528	8.05583	7.64729	6.61737	7.92798	11.8541	9.98641	10.5283	8.65063	7.62662	25.7538	6.33504	6.05116	4.99412	9.19135	8.562	7.43261	8.51768	7.33848	7.55168	19.0609	13.1235	23.6287	7.62839	7.71451	9.98644	8.71035	8.1872	9.32444	11.2927	11.0799	15.2976	11.793	10.0875	11.4167	7.43377	7.44178	9.06784	13.6352	54.6068	51.398	6.2089	9.12425	8.9592	53.2522	45.9551	60.8958	17.4358	14.9162	12.5311	25.0167	21.0139	26.189	8.43057	7.71297	7.97186	12.2435	12.2077	11.5785	75.5648	52.1133	55.7573	8.25411	11.2952	9.04427	22.8061	24.359	26.9386	9.97319	11.4441	11.8775	20.9474	33.0429	21.5172	16.7191	18.7891	20.4523	12.0566	12.5066	10.7212	8.51657	13.5629	10.3718	12.3813	14.4216	13.1349	16.8626	19.0387	20.8049	14.6946	13.5364	18.0142	10.7899	20.5109	16.6247	9.8808	11.8749	11.8603	14.0711	13.1533	8.22422	7.89493	10.8666	12.3761	8.64014	9.7068	8.23445	15.8964	14.7789	18.2301	13.9943	12.5396	16.2946	25.142	12.2581	15.5902	13.9229	18.1531	9.66995	12.8882	16.3565	19.6157	18.5792	84.1459	92.1183	75.9968	12.8655	9.81903	8.34384	12.3062	11.0211	13.7659	8.71207	12.7929	11.7976	13.358	13.5837	14.2333	6.16672	5.6722	6.5997	11.6854	14.1208	10.8877	8.16171	15.8135	9.31201	16.6904	24.6753	35.3924	6.45156	8.4498	10.5381	20.4707	23.1027	14.6173	8.17208	12.1393	11.2077	13.0397	13.573	14.1814	14.3109	16.2319	14.78	21.4272	17.2517	7.35977	10.4969	12.9179	12.9062	14.5343	12.9855	15.5535	18.537	15.5406	39.8454	39.5382	40.2027	10.3271	15.7974	15.9088	7.07584	6.20535	7.88876	18.0878	15.5577	25.6697	7.57986	6.14159	6.84776	4.82196	4.38764	6.69574	17.3567	14.4382	19.3935	5.03493	5.78528	7.53171	8.55471	7.80935	9.06009	8.94738	9.11998	11.1628	6.16052	6.98679	20.5512	42.548	155.675	36.5244	16.9972	25.4223	25.651	28.6866	40.1212	36.0111	23.0125	30.9557	21.8695	47.8626	34.1315	45.0624	8.77829	11.3861	8.37703	12.255	12.3257	15.5089	14.5063	15.2126	11.2854	24.4428	27.9735	26.9	8.59068	7.73414	11.8917	20.1722	21.774	26.4275	15.6556	20.7601	27.6723	10.2392	8.04168	9.55334	8.74169	11.2048	11.6477	7.18433	6.19438	7.88955	3.92872	3.80361	9.13729	9.41244	6.03587	6.11832	5.72428	7.06096	5.2431	6.38727	3.89178	4.06083	9.52262	4.81508	6.0781	5.54944	4.6405	5.6269	13.9432	11.5402	11.7401	6.0545	7.60176	9.83477	3.99037	3.64188	3.64833	10.8028	10.0106	12.9749	7.54641	6.46627	7.47225	6.65223	7.02119	5.85361	6.81122	7.01472	5.15406	5.63595	6.26698	4.74437	6.88069	9.16778	8.43607	5.36091	8.52566	6.27881	4.91743	6.58052	4.33523	6.31647	6.77887	7.51485	7.08074	23.1599	8.92089	11.8324	7.62193	7.67101	9.29162	11.6702	6.71258	12.0029	16.1867	10.6599	14.0217	0	4.05963	8.19365	9.12486	7.57855	7.30963	16.2166	14.0314	9.62812	11.1979	9.97814	6.44527	7.18752	7.20189	6.38734	5.49308	3.04359	13.87	13.143	14.2835	6.80512	8.84562	7.94947	8.07584	7.48712	5.19854	9.87497	7.42593	6.72593	10.6906	11.2544	12.4355	10.5613	12.4703	9.65974	66.1523	16.0068	6.78888	8.54614	8.24384	8.3221	4.76052	5.521	7.912	8.89299	8.91526	6.35165	7.07778	9.62273	22.8165	19.1551	27.048	6.58634	8.77238	5.31258	5.79449	7.44251	14.8187	12.2555	20.1663	7.95206	14.5609
YAL053W	79.7181	73.3736	81.6607	188.103	203.176	220.249	53.0919	54.1159	57.2308	94.0363	100.193	90.1125	75.2778	64.6334	72.8066	62.6805	58.2565	56.1835	73.0093	65.9194	76.2297	202.328	228.86	184.73	89.7051	80.0045	81.9368	70.1383	69.0555	72.5165	64.4442	73.1025	70.812	130.988	130.235	136.165	64.1567	63.2314	63.3026	80.2838	74.8532	78.1398	74.8262	89.3839	74.5019	65.2117	63.2621	60.8987	70.5482	65.6724	71.4282	173.776	221.71	219.963	65.8299	65.5029	67.5471	139.656	140.89	153.769	82.1098	80.2092	71.8747	61.5275	75.2554	70.561	39.323	46.3443	41.3099	38.4915	41.4456	43.455	71.3187	81.2826	85.2069	42.4718	44.3663	48.4791	84.9953	66.7546	84.4236	52.4863	54.3092	45.8616	101.337	107.239	112.086	61.0615	62.3035	54.7535	103.681	105.963	96.1819	101.809	99.6977	92.6316	63.3841	70.263	63.8956	58.5794	58.816	50.2325	52.842	63.0774	54.3982	91.6339	97.265	84.5059	51.402	57.6058	53.9353	178.796	87.8994	68.4692	66.5796	64.7929	61.0274	31.9377	44.8155	41.2778	111.135	85.7314	81.4471	71.4804	68.1748	75.017	45.274	50.3341	133.474	60.7348	112.037	43.4647	52.3554	62.5376	61.4444	61.1196	121.405	117.625	103.377	58.9249	72.8653	52.2823	56.1266	51.9457	57.5493	64.3643	102.242	71.2006	86.2153	82.9485	81.7218	107.921	94.4281	89.5703	74.5415	87.8948	71.0474	75.0616	115.397	74.846	72.8729	124.999	128.662	66.6931	64.2359	65.9693	78.1417	59.9882	70.8176	65.2272	75.8012	66.0623	66.6722	64.4804	66.5662	56.2882	57.8429	89.7516	131.199	111.897	59.433	69.3174	69.632	89.7665	68.8633	98.7748	84.0173	79.8542	82.126	90.5729	98.9721	84.7787	146.477	168.377	153.928	19.3322	11.3026	14.3688	147.66	144.674	147.553	56.8563	58.9114	60.3033	64.479	58.8037	61.7413	86.8198	74.2572	101.875	85.3536	124.754	112.892	45.4806	52.4727	51.1572	41.5783	39.1554	57.4275	74.1339	73.0866	149.104	111.461	134.79	117.88	72.829	68.1456	96.0022	85.7634	91.7178	133.927	49.2352	55.4631	60.4184	269.642	187.926	193.007	85.7757	129.13	132.49	72.9131	84.6471	84.911	101.225	92.6326	99.7998	112.286	105.602	104.827	70.4129	77.3016	77.7999	105.598	101.212	107.933	94.2965	100.375	99.2118	41.806	47.1045	45.9019	57.2503	58.3169	47.9656	91.6745	103.618	108.28	35.7794	41.5681	41.6073	24.1884	52.3755	45.5743	70.6993	63.6162	62.7691	61.8437	67.3416	59.2543	67.8885	60.1963	66.9116	129.929	113.261	127.03	75.3706	93.0409	80.6905	48.537	67.9829	57.767	45.6631	47.9948	45.459	88.8399	87.0592	85.2576	40.5226	39.8459	47.6356	54.0724	56.1194	59.0108	61.7922	71.2381	69.325	76.004	73.2319	73.751	104.914	89.9088	89.09	56.3178	79.1134	70.3974	74.5986	78.9318	71.1427	71.8306	45.9906	51.1278	43.2973	95.9857	115.75	98.146	70.347	74.206	80.4675	64.2526	58.84	84.5195	93.9841	68.3182	101.99	37.8801	46.2145	13.0586	63.9174	54.4543	67.6523	45.5368	55.9933	59.2319	67.7582	75.534	60.1763	61.9845	47.9617	123.332	101.941	100.773	84.3699	106.517	96.3791	70.6074	68.0315	73.563	47.6337	50.9629	54.0813	45.012	49.4268	50.6504	97.754	103.649	98.7468	54.0409	59.2623	61.3418	141.864	76.65	70.9501	69.6794	74.1394	98.0877	94.6578	94.1216	109.166	101.368	105.134	98.7938	82.9053	96.8486	122.932	52.7138	39.7519	78.0597	70.5465	71.0721	67.0949	61.9285	65.0895	64.4499	70.7888	61.2661	56.3837
YAL051W	27.2581	35.534	30.2076	36.2504	38.1625	36.5459	24.4416	23.5551	22.4452	28.1645	25.6704	23.327	32.0939	31.0571	28.8011	25.5133	25.8481	24.5102	29.7679	29.0081	28.0233	43.5594	55.857	60.0257	36.8953	30.8475	32.6844	33.2798	34.16	33.069	29.1828	30.8228	29.2499	39.2986	33.2034	38.0203	32.1323	31.1423	27.6469	34.5829	29.5891	35.1802	33.1869	36.4175	37.1727	24.5031	24.3614	24.1811	30.5083	30.7753	30.8895	27.9769	38.8366	43.0983	29.2974	26.5651	30.0834	35.6337	28.3851	34.2373	32.4896	32.1429	32.5666	32.6012	28.6334	28.8149	23.984	22.5293	23.5715	13.312	17.9354	17.0329	19.4011	21.6293	22.2895	26.2055	21.2651	22.6521	29.5848	26.8861	38.1716	29.9636	36.279	28.0621	27.018	43.8546	33.1411	25.3516	25.1331	26.7927	23.7446	22.7684	21.8584	23.4909	23.0459	23.4552	21.9405	23.1407	25.0458	26.0342	28.443	25.5798	20.5376	22.0312	26.2355	20.619	27.6049	16.6653	22.8105	24.7564	23.7061	12.3256	22.585	22.1483	23.5591	26.5403	24.6401	18.756	21.9674	20.7622	30.3706	28.4885	26.4691	29.7531	29.0365	31.2734	51.3876	35.8597	36.5507	27.2021	39.6583	34.8533	32.9855	31.4166	30.1271	31.1366	31.3538	32.6308	30.6156	30.3437	30.2506	27.2623	25.0183	33.4154	29.9925	27.0127	32.3546	25.7126	43.6169	42.2388	50.512	37.642	40.8715	38.018	31.5294	33.2232	34.0399	28.4366	34.4966	28.3647	33.1262	40.2798	46.5556	27.0712	29.178	28.9531	63.3533	66.3267	46.6407	31.3688	29.9038	30.9674	25.4144	28.0146	26.3381	36.3859	35.4883	35.3845	42.4351	35.0858	27.0703	36.0267	38.2565	46.1438	56.1398	38.8062	37.7237	42.3981	33.2514	31.0936	30.4725	29.8135	25.7052	28.2208	31.3335	0	8.45539	0	29.3233	29.8108	27.028	15.9149	15.2361	16.1205	21.554	21.8846	21.5925	26.0953	21.1665	26.325	15.7793	21.6556	21.4233	22.3671	24.424	27.8925	30.0493	28.0772	38.7944	14.525	15.5904	32.7793	38.3237	35.9341	37.1644	25.813	25.4651	32.4975	38.636	39.1893	38.8539	28.3614	36.6278	32.4793	45.8807	38.4142	35.9866	22.5735	37.7371	33.5029	31.1034	33.29	35.2619	32.0978	30.3123	30.886	27.6474	27.2261	23.4827	24.5818	28.2091	27.5359	31.3022	31.4014	36.245	35.753	34.657	37.0766	27.2951	27.5807	29.5695	29.1216	26.6868	27.4542	28.0331	28.9109	24.7256	13.3831	5.18279	20.7507	12.2539	27.8153	25.757	14.7984	17.6389	17.5358	21.0138	20.9952	23.6701	28.4852	26.423	25.483	27.6473	27.9623	24.9454	21.9408	18.2328	21.1836	24.6409	27.9016	33.4501	26.1225	22.039	25.3079	33.2025	34.005	34.7995	27.1134	31.6964	30.0774	29.6281	25.831	28.1379	27.7833	31.4532	31.0178	18.6081	24.2951	23.1279	35.2295	28.2226	33.0335	26.2868	28.153	28.1855	26.297	25.7516	24.9918	26.4433	21.7363	23.4911	21.5607	35.439	30.423	33.5501	34.1162	37.5078	39.7699	42.0585	29.1985	44.6813	48.7598	37.0222	39.1336	19.389	4.14873	22.3293	32.5057	36.9559	35.751	36.4029	36.5869	34.8061	36.7883	43.4298	41.0816	27.8487	36.9531	32.4086	28.2209	34.1615	45.6078	30.7522	36.9519	41.2632	43.9332	36.4941	46.0367	36.9536	35.2473	35.1758	25.1618	26.416	40.5741	52.4641	43.3389	41.837	42.0938	37.7344	51.2982	35.9325	32.6032	29.2157	29.6462	25.752	24.9376	25.8022	29.1027	27.8183	38.406	37.8455	25.8235	40.7141	39.8614	34.8387	39.6742	30.3351	32.9257	21.1343	21.3099	20.0634	41.7836	37.5106	46.0428	32.0704	38.1666
YAL049C	72.2036	69.247	66.6393	85.5471	94.7564	90.313	56.4129	55.7598	65.8009	53.9096	62.2713	59.8295	70.639	62.0107	61.2112	68.3689	60.1189	69.9074	58.6484	68.9242	61.2461	69.1082	68.7841	102.335	83.096	77.0263	71.3073	65.1377	64.1252	67.4454	59.6609	57.9538	62.2546	63.7609	64.6513	62.9415	55.4159	65.025	62.7757	65.3349	64.1588	68.8574	59.8174	60.1618	71.5954	64.6013	69.699	58.3711	63.4429	66.9019	60.2542	60.2684	60.8453	62.8589	67.8035	64.496	55.8663	61.9859	64.894	64.5369	73.8793	63.9506	63.8111	62.2249	65.0834	69.8324	58.6201	58.1741	55.306	31.9983	27.6067	23.8766	29.399	32.0333	38.0597	56.5483	57.326	56.5212	68.1147	69.7722	81.4702	64.9843	62.7868	69.4715	63.6575	99.2382	68.9763	70.3879	65.8527	63.2874	67.2278	55.4142	64.7585	58.0811	63.4765	68.5293	52.7821	57.8624	61.5839	66.0408	54.1357	59.8609	57.0411	48.4773	54.3926	60.3516	55.13	58.007	55.0698	42.3361	42.0042	88.7104	73.9891	60.3313	60.2495	63.4163	61.5412	52.4005	48.5548	44.3513	43.214	39.6841	44.9225	62.9031	70.8533	65.8729	120.579	148.109	132.548	115.729	136.175	79.6505	90.9338	83.5353	90.0246	93.7266	77.9274	83.2238	77.1462	109.812	93.5729	99.8749	67.1623	91.0465	106.341	94.9536	96.6898	116.053	127.981	120.442	150.698	139.477	120.612	118.499	92.706	78.5242	85.0834	85.4481	96.4054	72.9293	108.284	76.3132	102.025	90.5302	90.5038	91.8139	157.693	204.852	136.697	110.432	107.222	103.644	81.9839	87.0894	82.9705	171.319	153.68	112.936	119.297	118.291	84.426	106.899	113.678	147.581	182.467	128.536	78.7447	70.5958	85.8394	71.2669	62.956	63.442	133.302	123.456	126.535	40.9081	71.751	22.8039	326.632	289.509	338.893	152.182	149.746	163.307	71.0537	75.4735	69.3565	75.8253	79.1874	89.3131	72.1483	71.315	78.0157	73.063	82.8321	82.6619	136.284	136.572	132.677	156.271	148.973	305.777	305.312	287.429	274.75	246.533	274.799	337.628	148.794	159.402	166.474	365.573	316.661	348.083	292.561	239.726	297.153	285.043	233.88	242.339	242.138	207.598	233.474	238.565	260.169	241.519	53.4804	51.8884	57.906	73.0224	77.3461	83.0999	206.564	223.971	225.193	248.27	275.149	284.26	37.5442	41.7371	35.2339	66.5183	69.9992	76.5417	80.9466	72.2415	76.4009	34.0701	32.9852	52.8261	176.99	131.937	131.986	95.2025	96.7095	100.582	61.4644	54.4129	65.997	100.86	95.4077	92.8694	66.172	60.5132	62.0843	51.7471	46.6618	46.3983	60.1044	63.7453	76.0317	55.167	40.8717	59.9214	110.587	137.555	132.934	104.75	78.4092	98.963	73.474	67.574	75.2043	167.357	148.072	171.527	74.3573	77.3114	54.3851	113.614	115.329	112.816	81.8488	142.986	144.797	110.408	62.4022	64.8279	71.3541	41.8878	42.1683	40.9364	120.769	104.454	98.9213	115.494	118.85	140.762	202.218	110.08	247.884	217.64	145.903	195.373	25.3126	23.4703	0	205.265	206.652	171.1	263.534	235.987	189.901	199.975	198.599	109.303	108.973	128.163	113.698	108.073	104.831	294.123	243.689	270.113	97.6548	109.695	95.3106	165.784	143.485	141.604	145.625	139.073	124.008	250.347	299.976	296.564	213.863	193.511	186.509	164.461	133.268	171.818	153.342	181.842	161.102	149.079	153.575	164.127	171.103	183.306	188.921	115.489	247.066	118.955	100.632	140.528	128.318	149.998	110.147	107.85	124.286	221.763	229.209	256.147	144.395	224.592
YAL048C	19.2224	28.1124	20.0287	25.5129	23.5077	24.745	28.7077	25.7905	27.4474	19.7492	21.6582	17.4007	19.9752	17.6474	18.3425	15.707	14.7279	15.3537	19.3126	16.507	20.2115	23.883	22.0937	29.1087	22.5945	23.437	23.3059	19.1582	18.6508	19.4889	21.8738	24.1978	26.2803	27.6981	27.4034	27.3569	19.8593	19.411	18.5219	21.6719	19.8382	20.1678	22.2192	23.6225	26.9866	16.419	17.2225	16.1423	17.9173	21.1576	21.877	21.9407	25.2492	27.2957	15.932	11.822	18.1941	23.178	20.4787	21.1132	22.1473	21.9296	17.2487	13.7055	15.9943	18.4378	8.58832	9.16555	11.0748	12.2822	12.789	14.7724	14.1288	12.9016	12.1382	10.578	11.8855	11.5025	18.0351	20.5716	29.8641	11.0045	9.30616	7.2558	19.3773	19.9644	18.6642	18.4669	14.3791	15.1518	18.3763	15.8974	14.3031	13.624	12.5196	13.0468	14.2092	17.0586	14.7491	14.7181	13.3338	14.0685	16.5483	18.3841	14.4518	13.3203	14.1833	10.6475	17.6837	14.4082	16.1561	1.29887	16.0793	11.1964	15.9842	18.9889	16.85	7.75397	9.99897	11.6722	20.7616	19.7626	19.391	17.7779	18.7671	22.2539	22.1531	15.1117	18.9499	15.2273	17.2337	15.1168	15.8885	23.2637	26.0798	32.2019	19.3075	18.6832	18.1204	17.4827	15.571	13.352	14.26	15.919	11.4854	13.7383	18.6829	16.7505	22.7571	19.9268	20.4071	20.1476	24.9517	20.3976	23.5609	29.1253	29.6607	24.5925	20.3049	22.039	15.3157	21.9308	24.706	22.2239	25.5273	24.2353	24.0975	25.2848	20.0843	13.1653	16.2203	21.0664	13.1902	19.8409	16.0568	18.3154	17.1151	20.4806	20.5466	21.1776	22.5738	28.379	27.2585	19.4955	19.5331	22.2479	29.9584	28.8882	27.8632	27.3129	24.7135	21.3223	19.7104	23.9363	26.2699	0	0	16.9912	22.2955	25.6552	28.2427	12.6154	12.8686	12.3786	11.209	12.9504	12.7992	13.3513	11.4534	15.247	14.3302	19.407	20.3453	13.9388	15.6282	17.4407	16.6771	14.1784	21.8048	15.4306	16.0149	25.9071	26.5492	32.0229	22.6043	25.8039	25.4389	27.2362	19.4572	19.413	26.2565	19.6042	22.8596	26.4957	40.6381	36.5167	31.8883	12.6521	26.9763	25.9624	21.7544	25.5995	28.0984	21.6036	22.1407	21.3377	20.7239	21.0242	17.3952	17.8529	19.3924	18.5912	25.9123	26.5356	28.1819	29.8855	30.4016	37.8142	17.0213	17.419	20.3103	12.5983	12.0667	13.3228	11.9571	15.1053	12.5747	16.9237	0	0	6.02167	17.4555	14.5547	17.396	16.2945	22.483	8.23622	11.8036	13.314	14.3412	9.61669	11.7246	27.516	25.8758	25.7752	16.6627	16.7738	14.4212	14.6705	18.3643	19.0479	14.7604	18.918	16.2516	16.2697	20.2707	17.2451	15.7171	17.9066	20.2818	16.8941	18.9477	12.5202	15.6107	17.8317	14.8726	17.2747	18.0609	18.6755	20.8826	17.0035	18.9959	16.588	16.2123	11.1945	15.0891	20.9144	15.1733	17.0059	11.1849	12.3774	12.9943	52.5059	36.4314	47.7979	21.3591	20.8542	22.8849	22.9222	18.6284	26.8518	25.9809	19.5959	27.4189	2.35755	0	6.61795	14.5834	15.6804	14.0158	15.2251	10.1654	14.5304	16.9293	19.2327	20.5661	16.5339	26.37	18.4035	13.7025	16.2219	20.6299	16.4892	20.2766	13.9243	16.9564	13.7895	20.1799	14.5732	16.3646	16.1408	11.0174	14.0605	16.2809	22.1656	22.1484	20.6954	20.6327	21.9929	19.378	13.7428	19.4792	17.1001	18.7648	18.2715	18.627	16.2203	15.8934	17.4035	20.0391	19.4407	14.8934	21.0979	21.3686	16.9513	19.3819	12.3884	18.15	16.1115	9.93342	13.6082	19.6776	17.0187	22.6012	14.8635	13.5263
YAL047C	23.1165	25.592	24.9616	20.6488	20.0136	21.5974	27.315	26.3224	27.7975	23.6533	29.6081	23.456	21.8482	31.3463	34.8198	24.3955	22.1018	25.0438	28.2162	29.4556	29.978	15.9528	16.2576	17.9104	34.5064	33.276	32.954	27.1843	26.4644	32.2213	25.2494	32.6011	26.7656	15.6445	21.6073	19.0392	25.6958	25.5325	21.8911	27.5383	26.6098	26.312	27.4935	27.8848	25.1294	29.2713	27.8215	30.263	32.1176	28.9979	29.1526	18.8067	9.70081	16.021	24.3343	27.0412	23.3227	20.2226	17.8586	16.6911	32.3651	31.2128	40.1362	23.6701	24.0833	25.109	25.3301	21.5401	21.1962	30.9469	39.3075	34.2309	29.256	30.3775	28.8072	31.7848	30.6333	25.4691	24.6906	25.032	23.2199	20.8924	22.3948	20.9361	34.2665	29.3119	29.1701	29.9701	27.9227	30.8334	29.4474	29.7241	32.2768	32.0298	32.6609	29.4672	31.2464	23.2116	25.9765	31.6379	30.0198	33.6032	30.41	27.7522	30.6757	26.2399	21.9398	22.6622	27.8621	30.5758	29.616	33.3279	16.7043	24.8976	22.1679	25.1426	28.7351	16.989	24.9579	22.5848	33.1806	30.6642	31.5963	21.4132	16.5855	21.4362	17.3541	20.2102	23.1882	21.5445	19.0853	13.3466	18.8522	20.5492	26.7551	25.245	22.147	25.1889	20.3324	16.8358	22.0119	21.6842	13.6524	13.7684	14.5382	19.7145	23.3869	20.853	19.7125	20.4578	24.2007	22.3485	23.9094	27.6721	21.0619	24.8236	24.3215	21.5188	20.6792	19.545	22.5111	22.0684	21.0114	19.2438	25.3824	21.8408	17.8452	19.3345	19.7983	20.1783	24.4756	19.5051	17.6664	20.6557	19.4811	18.3623	19.9641	23.9869	24.9607	26.8918	21.1938	23.8589	24.8021	13.6133	22.0262	17.7573	26.9926	23.0994	27.823	21.6155	24.6251	23.2298	16.0542	19.368	18.5641	8.1094	0	9.04105	20.9796	19.0838	21.0137	16.5054	16.8316	18.0083	18.1289	20.0521	22.3179	15.4799	15.2914	17.3246	17.8057	20.8817	21.22	26.4206	20.8599	26.0885	19.7855	21.2972	20.2106	17.6906	20.8631	19.8507	22.4453	20.2778	23.0363	24.4571	28.8055	23.7825	19.1006	22.8114	15.9785	19.7607	27.151	25.5988	20.256	18.6637	21.6359	16.6415	23.2583	19.9341	15.5113	18.6666	20.632	15.8014	20.7173	15.359	18.3401	25.3773	20.1884	23.8953	22.3834	21.186	19.7311	19.1264	18.9731	21.1842	21.7441	21.7374	24.8872	23.2502	19.9154	24.3834	23.242	22.8842	22.0814	19.7471	21.4294	18.0103	4.3592	13.9626	22.9631	36.1421	25.4316	20.7596	27.4562	24.9098	20.7086	21.2999	17.0646	14.324	15.6522	20.5915	27.4276	23.9916	18.2565	19.279	21.0964	24.282	23.2817	19.4649	17.737	26.6441	30.4445	30.599	28.7641	33.6914	26.8226	25.375	34.2629	31.8954	27.3095	24.0456	19.5668	27.0212	30.7551	32.1093	28.8179	23.368	25.8744	34.7689	42.6113	39.4545	20.9414	14.8765	21.5878	24.0868	29.3391	32.1039	26.1941	22.3093	23.22	26.0011	26.4955	24.2388	26.6713	35.2228	38.972	41.1656	16.8706	20.5642	18.5069	14.2154	19.604	16.5632	0	0	0	14.4072	15.3878	18.7979	11.7945	20.759	12.9111	10.3655	17.9182	21.8866	13.0565	17.9005	14.8333	17.4088	16.4357	35.1512	21.8081	27.5884	14.1498	17.0313	18.3435	11.8586	10.8054	16.6133	14.0749	12.3585	13.1496	31.3729	30.6769	25.3245	24.1454	32.0916	22.2016	17.8859	13.3571	20.6755	16.4593	17.876	13.5989	16.9132	16.9287	19.9677	20.9867	22.4261	32.3743	14.5155	26.8638	18.3045	16.2739	20.3893	14.4247	15.4157	12.3871	15.9923	14.2979	31.1109	16.897	23.013	14.1418	17.5794
YAL046C	52.3875	53.7813	47.9448	66.7016	70.5915	82.818	65.2727	55.9068	50.1955	58.5591	53.8949	59.5529	43.2795	43.9764	48.7953	58.1825	55.5859	50.366	49.2401	60.3829	58.0691	43.8823	41.6413	38.2719	31.4709	38.8548	36.3209	45.8085	47.8694	44.2079	41.7694	44.4848	30.6263	41.9506	37.7069	36.2898	43.7803	41.5286	42.799	38.2955	54.1123	37.141	56.7688	50.3088	59.0052	56.6846	64.9536	63.8403	44.9566	35.2741	39.922	39.9543	32.809	37.7013	43.6923	50.4685	46.8438	54.1226	59.4247	58.0951	79.579	88.9946	94.108	56.7239	63.5155	89.2312	69.0396	50.5333	57.8757	79.4987	76.2357	86.7282	74.4461	58.4028	64.6345	74.7822	70.8752	64.6019	71.7003	72.4107	55.3486	55.4248	56.0525	71.6818	62.8421	55.1001	50.7372	77.6796	69.3753	70.0044	60.4805	69.5037	72.4879	80.866	68.7833	73.2125	64.9083	65.7246	81.2124	70.578	71.3018	86.5099	75.0683	72.1943	68.702	75.7922	73.4076	80.8533	81.0368	61.2743	74.9321	442.233	70.9213	53.0695	63.0015	61.5088	59.6361	57.4315	52.6699	57.43	79.5496	88.253	98.1736	66.4073	70.0094	69.099	83.9972	98.0645	55.3682	119.943	52.509	84.846	81.3994	66.6659	71.1978	82.1398	67.2644	49.8109	59.4757	76.9123	71.215	84.6136	59.9556	64.8733	57.5065	78.142	60.657	88.0418	47.4456	69.7473	65.006	42.5004	53.0687	49.5782	60.8466	76.4676	53.977	51.5076	58.0843	34.7576	95.3124	43.3562	46.765	49.9889	57.1028	53.4783	86.2382	85.4261	70.3831	80.1263	60.3592	59.7746	60.3553	61.1452	78.0946	122.265	111.983	57.053	56.3565	44.3616	55.6175	49.0146	55.199	70.9272	47.5669	56.6641	67.191	83.858	69.8067	68.3616	58.7592	73.6937	82.2079	74.3946	75.2053	0	0	0	73.223	56.8827	65.3411	46.3061	51.6695	42.5539	45.1617	45.1765	52.8964	54.0278	62.2649	58.8441	65.1664	55.06	68.9152	62.9938	57.9245	53.0016	57.4697	58.8342	49.5199	41.1163	38.4594	61.0349	61.9449	66.6023	48.7387	50.3176	50.1244	59.6603	73.007	77.7387	68.9396	68.4192	61.7851	62.408	64.6339	71.9438	68.2724	73.6584	45.0085	39.9028	37.977	43.7688	47.4389	55.6727	51.1753	47.3218	61.9848	68.0011	70.5887	54.6088	55.3108	63.5704	56.3162	46.0443	55.3556	57.9402	58.5681	50.7731	58.5489	61.9575	45.9548	57.8494	63.6175	54.2597	48.0044	61.0894	71.9527	23.5723	22.8217	73.0983	64.3028	61.0369	71.2282	49.8718	59.5138	54.3376	29.247	41.9359	35.7353	45.53	56.7304	51.2965	68.6743	85.3853	96.0536	70.7057	64.9932	61.0854	54.4905	48.076	48.4877	22.9013	23.1367	25.8699	48.7342	47.7972	38.4319	47.4143	43.8363	56.7281	46.4663	41.1359	49.7557	41.3913	31.8109	43.2148	66.7643	66.2005	67.73	65.0538	65.7024	67.4886	48.9277	31.7984	31.8126	34.3546	53.4466	50.0218	51.3629	51.8677	47.2993	55.4899	63.411	84.4978	64.8082	46.9609	52.7616	44.3933	66.4407	58.4769	68.305	96.7484	105.013	80.8092	0	0	24.581	75.4257	68.028	60.9731	69.8562	68.1159	89.6005	70.0943	69.4021	34.9477	52.5129	53.2039	41.3496	53.8098	43.9515	63.4358	71.9548	54.8368	34.9977	50.1547	65.303	74.9539	71.5436	61.1829	48.1217	50.7176	52.564	54.4248	73.0013	54.5248	54.5484	53.0555	68.3531	48.566	77.0096	43.5818	40.3539	40.4698	29.3153	33.9583	33.9977	36.1574	34.9982	36.484	29.4182	62.8618	66.3228	66.005	67.959	105.192	43.8488	49.7633	46.1645	56.0528	56.2204	45.1119	60.5402	50.5238	66.0844	62.0226
YAL044W-A	4.26556	4.72049	5.00357	11.836	10.9473	7.97487	5.34176	5.78331	7.09166	7.59753	6.13584	4.4543	1.42037	6.13279	7.40265	5.57833	4.86466	7.71371	3.4215	6.47348	4.62701	3.03516	4.41519	4.10302	3.06718	3.07292	1.94693	6.67515	3.75508	1.66295	7.37549	1.94657	5.84707	6.96026	3.96319	3.63116	4.69357	3.24637	5.608	1.44902	4.93721	2.52012	4.71176	7.22339	7.02865	2.93372	8.4406	6.49444	1.89751	1.91475	3.40879	2.54963	3.37282	3.63312	3.45146	8.71196	4.52803	5.08976	10.6179	8.23565	5.75153	8.08548	9.60862	4.67785	2.54079	8.86626	1.46565	2.85133	6.6662	3.77594	7.47858	4.74382	12.4297	7.22446	9.62401	4.24752	3.32773	7.75688	5.95456	5.2388	6.1886	2.10334	4.50693	5.36149	2.87911	4.96861	3.76987	4.41208	4.4271	4.41469	5.08545	7.25347	3.0879	5.85053	4.1544	6.167	6.0335	3.54842	7.21253	6.56052	6.40341	8.09183	6.4815	3.86988	2.34565	4.51415	5.09224	7.06635	5.48699	0.509228	6.56808	74.133	5.14508	3.99259	5.5862	5.27535	4.53727	4.35899	4.88648	6.338	5.65652	5.85703	11.0536	2.41334	2.68054	3.41499	0	4.49578	3.68687	3.83323	2.25174	2.00649	0	1.84044	0.934643	1.98631	1.68355	1.36925	0.980958	2.70839	0.694069	0.755932	0	2.01591	2.7199	1.14367	1.20423	3.77548	0.574747	0.840158	2.18639	0.53604	0.618407	1.03542	0.662253	0.384877	1.78053	1.08808	0.978071	0.696498	0	0.528193	0	2.74829	0.572134	1.90053	3.15183	4.14715	3.24224	0.854737	2.89204	0.667528	0	0.85876	1.562	2.00118	0	0.997255	1.88807	1.65135	0.299628	0.565024	2.45294	2.57137	1.15898	2.53117	0.857543	1.26178	2.70173	11.5937	6.58147	8.63442	7.23478	7.68024	3.72118	0	0	0	7.70985	4.69095	11.4368	7.53516	2.14703	5.89925	4.1608	4.18122	3.23024	5.45639	6.21917	9.9608	5.08936	8.55482	6.86336	5.35983	5.93305	4.37088	4.42719	4.85188	4.20128	3.11674	1.23694	7.95817	6.84218	5.62565	3.05118	6.74301	6.4855	10.1965	4.2692	4.83139	5.85857	2.20935	6.09553	6.86214	9.12832	7.17479	7.06977	5.09466	4.73908	4.11333	3.89816	3.6406	4.69457	2.10159	6.96031	6.18688	9.55522	6.74239	10.2265	1.49349	4.52267	5.95734	3.33564	7.43417	4.71433	4.70576	4.12699	2.50264	3.53626	5.87813	3.70826	6.20188	3.57393	5.11898	5.77659	4.12189	7.10486	0	0	0	20.9809	7.85231	4.11179	5.54837	8.11057	3.67919	2.70301	1.53267	4.64373	3.82835	3.37884	7.73346	4.46205	5.30662	4.58806	4.05047	5.9203	5.89982	5.6368	2.2026	2.452	3.34798	9.64607	2.13342	4.17973	5.8951	6.86697	6.86912	5.4018	2.94274	1.91597	2.65667	3.13775	6.17871	5.77138	7.65073	6.50692	9.08438	3.68319	12.7414	7.64441	4.38501	6.31391	9.38715	6.73133	4.33302	7.22686	3.21762	6.94992	6.00063	2.84346	3.71807	6.10768	4.51327	3.47395	6.32614	6.31834	6.91756	0.853045	1.6607	2.38787	3.59035	3.50819	0	0	0	0	3.43429	7.29309	3.05813	6.68668	4.92304	4.21308	4.50184	0	0	0.629024	2.02675	0.72081	0	0	4.04007	0	1.28501	0.625335	0.284494	0	2.84087	0.713487	2.25072	2.25706	1.01632	0.727127	0.347305	4.23922	4.92249	0.700357	2.18767	0.675387	0.749155	2.84689	1.83227	0	1.20518	1.72682	0	0	0	0.922639	1.76452	1.07517	0	0	2.09665	5.89284	5.98799	1.74108	0.341986	2.35675	3.04267	1.37765	2.24945	0.592726	2.49993	0.587943	3.57488
YAL044C	114.908	136.356	115.449	207.761	219.981	223.977	159.503	123.202	204.714	101.49	99.5729	130.112	137.685	119.677	123.975	158.666	148.152	159.394	111.683	127.679	107.58	804.823	764.268	769.712	187.436	208.779	185.778	125.657	101.834	90.6745	213.39	202.802	183.642	388.554	325.948	365.682	111.066	116.804	111.194	147.986	99.6176	110.585	144.26	166.924	157.557	79.7105	84.9243	74.9095	99.03	103.472	82.1167	275.727	224.254	172.749	93.1375	90.4822	83.9022	212.109	203.462	192.12	161.161	162.003	141.029	146.359	198.244	193.257	214.062	219.513	211.033	171.924	274.974	303.621	98.0945	82.5363	99.1217	270.202	255.973	273.697	163.746	152.41	145.799	234.153	254.198	206.786	240.34	263.395	219.541	172.555	171.562	157.612	266.837	284.644	295.319	271.019	258.885	275.853	133.421	112.207	125.071	140.817	142.883	143.436	130.075	118.379	128.204	105.855	447.142	85.9284	254.07	245.931	240.067	375.459	141.755	67.0597	231.413	235.424	218.484	360.41	311.201	314.732	247.139	285.145	293.556	140.363	140.307	143.066	329.252	223.812	86.3958	171.236	89.3697	240.087	355.102	110.507	127.609	156.657	68.8485	88.8814	81.2933	116.815	120.293	163.401	124.965	147.433	138.105	132.144	60.7117	161.995	149.046	142.704	144.052	284.628	295.045	268.845	170.879	186.625	172.789	144.79	144.966	129.982	218.481	99.2586	105.001	111.677	120.515	138.583	164.81	163.091	217.732	158.959	238.416	192.605	78.9475	82.8729	104.84	213.038	206.16	64.3025	72.5548	55.7402	163.765	209.609	210.179	169.298	178.551	196.138	216.166	169.134	200.454	252.918	253.89	259.783	130.641	113.898	115.541	29.5448	25.9101	98.8171	141.95	135.503	127.598	102.141	110.659	95.7335	66.0486	99.5179	133.498	163.743	167.939	170.881	123.736	189.639	178.993	133.369	134.795	130.986	124.052	149.17	153.464	71.6772	67.4456	83.5142	84.3869	100.282	79.9663	93.4812	85.0999	112.821	196.45	168.83	224.081	199.058	210.499	189.868	91.305	101.064	115.269	133.109	74.6688	77.1647	236.45	226.867	212.045	140.512	140.327	161.177	209.476	213.361	246.412	234.22	257.532	276.262	169.538	172.374	167.05	207.51	210.104	211.797	430.974	496.413	382.388	255.771	319.763	247.703	234.187	219.995	227.632	98.4247	47.6453	50.8696	304.681	185.195	167.769	208.891	225.331	217.728	130.19	130.994	116.053	118.351	114.782	145.3	501.08	487.848	381.211	182.921	191.263	170.039	172.97	229.334	203.412	84.0322	95.7113	108.711	294.717	319.672	239.334	148.927	135.348	204.391	167.9	156.585	160.227	126.521	123.629	120.294	364.755	333.173	363.408	338.229	392.719	316.307	234.876	188.896	153.222	173.541	318.326	295.193	334.881	344.591	318.392	336.078	323.376	345.701	317.958	281.12	288.464	250.921	94.1343	176.792	115.993	119.895	169.758	145.596	0	16.9507	0	135.783	186.624	165.26	148.878	131.022	96.2652	146.562	147.546	139.144	136.173	210.685	87.2622	87.5314	100.805	139.43	137.842	162.029	95.594	75.5307	82.6471	99.0531	91.0072	84.5289	70.9531	72.4036	84.7231	66.5059	74.7213	99.4536	171.845	166.384	155.416	49.3588	105.181	126.073	95.8608	102.092	81.8269	112.859	112.836	73.946	67.0774	76.3592	124.695	199.87	145.881	134.908	176.654	236.24	88.9068	109.664	138.448	135.539	165.216	68.8105	122.928	97.9066	107.243	96.9983
YAL043C	33.8341	34.9507	37.0007	43.8766	46.9175	48.7279	27.5345	26.358	31.0463	41.7315	37.0434	39.7695	34.7015	45.5775	46.486	38.6012	35.4374	40.2451	37.9649	38.8181	38.4931	24.8605	24.733	19.1213	36.4466	37.1761	43.8542	42.2183	41.2454	37.3989	29.0154	29.5514	32.7752	34.7809	31.0067	34.4307	35.2506	36.873	42.1184	44.9509	41.2534	38.7925	40.3677	43.7962	49.8283	41.0753	40.0808	43.5295	37.3013	35.3553	36.9069	31.3975	34.5668	34.376	37.1832	44.5504	36.7396	37.5924	34.7279	41.0702	34.3171	33.0373	40.9344	43.4022	52.2434	53.8405	49.572	51.8638	50.9085	52.7911	56.2769	58.7527	59.2195	54.6173	56.8111	56.9099	55.6104	53.9112	54.8885	53.6041	53.8772	44.6298	42.6438	50.6664	56.7603	57.3814	47.7627	54.208	56.018	60.2252	40.2776	45.9093	45.7882	42.8132	44.2218	41.0912	51.8052	55.6235	58.8584	56.5774	53.5231	54.5878	52.7838	54.7876	51.7423	48.1308	46.2206	56.4822	56.6308	53.7916	58.7926	119.543	42.2232	41.5831	48.5526	42.0921	47.7657	35.396	43.5514	47.5021	44.058	51.537	52.2596	34.9335	40.6425	41.5494	51.9066	57.8736	40.5598	48.917	36.1604	52.8938	51.2209	32.4021	31.282	36.6065	39.4671	33.5977	38.4658	57.2875	50.4299	56.9532	34.3415	30.4618	41.7825	47.9687	45.4637	52.6781	31.9796	32.9842	30.7993	49.2431	46.2424	40.0651	40.8233	47.287	51.7985	33.2673	36.1426	31.6721	39.3419	41.1749	35.7572	38.7342	41.5704	40.2145	37.4383	39.142	36.172	36.9364	40.3313	37.9434	48.777	39.5762	41.6028	53.0834	60.059	46.8037	47.4612	45.5684	44.5142	48.8735	44.9032	35.4314	35.026	33.1986	33.2631	38.7118	39.1462	49.7029	48.9286	49.4453	25.1711	28.7006	26.9762	12.8554	11.2738	7.16612	47.0162	47.5869	51.5829	45.1941	55.0017	45.3207	39.3154	42.9572	43.2357	44.2775	47.4271	45.5496	31.3626	36.6061	32.4415	37.7452	39.38	35.3383	37.9296	45.0356	42.4487	38.3559	41.225	47.7642	46.7216	53.0456	44.4896	45.5043	57.047	44.3772	38.2508	39.3457	35.3217	45.4906	55.7811	44.2143	49.4551	50.763	41.698	30.4577	42.3458	45.2514	30.5223	38.5598	36.7398	40.6602	34.6922	33.2596	50.0505	41.0623	39.5711	42.1402	42.8637	41.1903	34.6703	36.9552	36.8912	33.9809	35.219	36.5796	33.7717	34.2009	32.9174	55.1194	50.3454	49.8808	41.2339	40.7469	47.0862	7.13767	13.8208	27.6676	29.5449	42.7548	56.4911	43.1664	49.6334	47.5416	46.8755	48.7724	47.4631	40.4132	48.1936	35.0695	40.6438	49.2736	47.299	43.2278	47.206	48.741	46.0254	41.8058	41.4144	34.5148	30.5529	40.5227	37.9247	41.1774	39.6857	50.7022	49.6615	48.3456	44.4647	38.3432	49.7768	40.376	43.9382	35.5347	48.3087	51.5569	52.5346	50.0032	51.6644	54.1075	41.8394	41.2352	34.0318	40.4475	48.405	44.6824	48.7719	38.7552	39.888	41.8744	42.5642	50.9896	44.0199	37.6339	38.2408	40.1314	39.1522	46.9053	38.6676	46.4218	48.6424	47.653	0	7.37551	7.44309	51.5858	47.323	50.7451	36.2612	38.1223	36.8291	46.3124	44.7432	37.5145	47.4805	39.621	34.5081	45.6729	39.8317	43.599	48.48	48.6794	51.4851	50.8637	55.7346	51.811	53.1507	56.3048	47.3108	42.053	47.4409	45.6136	41.124	43.6213	37.584	33.2631	36.864	43.9585	48.446	33.2069	36.1062	37.6987	40.4814	39.4004	46.4131	42.4159	45.4734	43.9401	36.7953	45.2175	36.8926	36.4564	41.1559	50.456	48.8066	45.7361	47.1499	46.8899	39.5918	38.4381	40.8902	36.5988	39.4393	32.3103
YAL042W	118.085	136.212	144.675	158.829	158.625	163.707	128.992	137.76	127.782	136.464	134.251	151.207	131.005	96.3427	99.2881	92.4191	93.8903	103.483	87.2519	91.1483	92.2591	88.14	98.3053	83.7519	120.54	117.251	114.159	112.464	105.205	95.2888	107.255	105.438	105.611	100.145	98.5577	95.2282	121.594	96.2739	104.746	95.4994	110.331	96.6962	99.7398	97.9116	111.651	110.151	104.586	104.907	121.615	126.194	122.588	91.9781	94.4956	83.3697	118.538	103.872	101.818	136.08	131.232	140.914	96.8117	93.3445	57.4015	62.4088	69.1511	56.0311	81.1481	87.7977	93.3145	87.6544	80.6746	86.7058	70.3462	62.0713	71.7313	96.6183	88.053	80.7201	70.1977	81.0755	99.0771	80.9571	79.1023	77.3711	74.5178	68.9395	58.1987	78.288	73.8294	77.1563	67.1683	59.2943	61.1086	63.0108	64.709	54.003	80.495	78.0445	77.5298	76.2061	70.4798	62.4483	71.4834	68.9252	70.3493	81.0024	66.9491	87.3611	73.5698	65.7639	81.5605	289.81	118.827	76.4374	94.853	95.7172	87.6081	105.406	96.4844	101.469	86.9595	88.8399	77.9665	134.005	133.75	118.948	251.068	267.049	215.935	234.781	177.415	196.308	200.25	189.639	189.036	196.366	182.607	191.993	169.96	201.867	209.735	190.105	152.667	157.963	180.468	216.284	162.161	228.881	213.321	205.72	224.677	189.3	178.373	154.992	150.996	166.675	158.602	168.463	170.765	172.278	221.158	177.721	199.821	180.03	164.416	157.712	227.629	251.745	211.56	180.971	178.546	172.415	173.29	170.71	162.295	278.82	285.682	210.747	261.768	232.209	175.408	202.928	214.434	229.651	262.139	212.577	156.205	166.739	159.75	188.151	182.887	177.976	55.4561	49.3407	65.5321	36.4338	42.6021	13.5398	85.4671	114.111	100.323	98.5186	117.671	100.111	64.3924	60.6176	68.2829	114.793	112.842	138.586	89.3797	85.5996	92.536	78.9441	85.9094	84.3601	93.0268	97.3314	110.98	102.647	85.8125	87.8874	81.2964	83.3674	82.8384	116.05	111.865	115.136	95.9408	90.3476	121.21	99.8635	86.5272	100.934	115.806	115.153	122.283	138.884	114.266	130.389	119.153	128.55	133.824	118.433	126.617	141.971	201.765	181.704	183.697	153.583	161.908	161.628	103.333	110.369	107.736	141.802	131.514	127.377	107.685	117.32	122.411	111.977	108.554	105.421	78.0483	74.4218	93.2989	33.7152	26.1133	36.5931	89.7323	79.5015	77.8967	77.6566	81.5151	73.1371	74.2872	79.0651	66.2904	101.512	84.7471	82.4252	78.7777	68.6735	77.1257	60.0602	63.6739	62.3395	65.0843	93.0939	85.4462	81.5908	80.5242	81.9725	86.2936	91.5953	90.487	97.2641	102.624	98.1503	88.7841	97.3988	104.515	99.3685	89.5976	92.7712	105.289	104.533	102.489	106.108	97.4701	86.8753	85.6616	103.09	81.7825	91.6839	97.3801	84.2808	97.4287	105.888	105.208	111.237	97.5691	107.007	96.4864	104.655	106.694	97.6793	161.835	148.002	173.092	210.548	188.833	191.579	15.0294	13.9355	14.0631	183.355	187.839	186.046	202.327	192.661	150.413	165.675	153.043	160.527	153.406	192.29	118.188	118.812	127.763	158.017	164.134	152.665	117.884	125.708	141.477	156.152	160.012	162.578	173.188	147.522	145.901	152.072	166.713	165.249	144.641	142.332	167.687	191.999	177.753	144.388	157.01	154.275	136.846	135.27	133.245	129.183	125.308	142.423	153.483	183.657	184.216	201.19	202.407	220.934	178.548	160.876	136.459	127.463	142.811	139.775	179.743	146.38	168.724	167.309
YAL041W	36.3645	42.1981	41.2782	59.8633	61.8543	69.2293	48.4751	42.4552	45.9794	46.2544	42.6172	46.0052	42.5347	44.2879	41.5172	43.0572	39.6299	40.6691	38.7084	37.3662	41.9397	34.0843	44.7733	54.266	51.5948	48.8038	52.4475	38.5636	36.4001	39.4002	44.3195	45.2355	46.4799	45.4587	46.6669	46.3332	34.954	38.7139	36.5352	40.5708	40.8619	40.2423	53.1671	55.9538	55.0536	45.3779	46.7083	44.1026	44.0462	44.5583	41.7959	53.2918	46.4147	50.8813	38.7913	36.6691	40.0806	43.0165	44.2764	41.5648	41.1924	41.7778	41.7198	39.7174	44.2668	44.7095	40.2437	32.7973	37.6132	46.2898	50.2096	48.5917	42.4652	43.9568	46.8954	46.3203	43.7782	44.2376	50.0373	47.7942	56.7128	39.1166	46.5487	41.1251	49.9369	55.6175	44.4675	42.1722	41.9565	46.3667	41.1535	46.3135	37.8837	39.6343	41.7991	39.2308	41.828	42.3818	45.0123	47.1283	42.6051	45.2531	39.6887	42.3276	45.8612	52.1582	39.8461	50.4562	52.0606	50.5083	48.6038	13.8769	37.1087	41.9852	42.7224	33.9011	43.4825	29.3563	41.1645	41.2001	40.0506	40.0665	43.7994	37.096	37.6473	36.116	49.6264	53.6521	44.0355	47.367	47.817	44.0232	50.4153	44.0437	46.3113	48.265	40.7991	45.8184	43.3847	48.0542	48.3425	48.4805	35.5163	35.1134	39.6661	35.3003	50.1849	52.2991	47.4186	51.9188	47.4734	48.8878	44.879	51.6631	46.2555	52.9645	48.0035	42.3424	45.6696	39.8764	56.424	60.138	53.1348	38.2485	44.9376	39.9299	56.7403	55.8144	53.6867	42.8328	37.4988	39.821	46.2018	44.3351	42.5039	54.7316	53.1813	58.347	65.5445	54.5825	48.8962	46.8365	53.3408	42.8252	55.3207	47.1962	45.5711	44.1058	47.5267	59.7219	61.9467	58.402	29.1168	30.2193	35.9105	23.6358	5.18201	32.939	32.8486	32.683	30.9947	35.7349	40.2497	38.2934	33.3435	33.0218	38.2088	45.0634	41.2851	42.6126	26.6092	38.9274	37.633	43.8842	47.3964	47.4292	35.5392	30.1204	41.2543	41.9658	37.9516	38.0549	39.398	43.1467	38.2749	48.8353	43.3017	44.5265	34.3018	36.7454	38.2634	38.3775	39.673	35.5236	52.9515	44.7568	48.807	34.4485	45.864	49.0223	31.7704	38.6514	38.1935	38.1973	41.6197	42.5701	66.5924	60.0694	52.097	43.8582	49.3861	49.2198	34.2541	32.5058	31.8979	36.7369	37.3136	33.9119	38.0474	41.3614	41.1961	42.5659	41.4493	39.3305	33.5429	32.7019	38.2131	16.4041	31.7635	35.6087	22.7246	27.6377	32.6387	33.069	36.9937	37.3362	46.6017	48.7496	42.5024	36.5926	34.7269	38.6537	54.163	48.6556	48.2471	48.6787	51.2006	48.4841	39.1843	39.633	37.8812	40.1326	33.2753	37.391	37.8485	36.6769	35.66	43.1622	46.7057	42.1517	42.7833	42.6987	36.1189	44.4099	42.3676	39.0128	36.1436	38.9194	35.726	37.7842	39.9099	43.0519	39.6609	39.96	35.3053	38.5897	39.4724	41.4941	43.8642	41.0289	43.4367	43.9254	46.7827	46.5398	45.7564	30.7299	32.1861	31.2169	35.4942	38.5924	33.9454	53.1372	46.0004	45.5535	23.7657	40.6818	53.0287	44.0586	46.6933	51.2652	48.787	61.3567	61.6972	62.9857	62.2558	52.0694	51.57	48.5647	36.3554	44.3742	44.5438	41.5666	50.5912	43.9585	41.6067	37.5992	37.3806	47.261	45.5268	51.427	61.1996	53.041	59.2826	45.9454	49.3627	53.2017	45.8709	51.8797	52.8721	41.4809	46.0763	38.1787	43.2007	38.8808	44.747	43.6858	49.7046	37.7604	40.2065	42.6085	43.4571	48.14	44.0528	47.1922	50.4924	60.3339	50.707	52.6563	41.713	41.3282	44.445	42.3814	45.5546	42.336	46.9808	51.1446
YAL040C	51.3409	47.6692	55.3571	58.8869	68.6551	73.3359	46.0265	49.7205	51.8035	83.5763	74.3403	74.0364	52.6441	46.5006	49.0282	66.9478	58.3969	55.5914	56.87	48.8995	53.1197	56.537	80.6033	134.632	46.2928	38.6822	44.4493	60.9405	60.0231	62.3499	53.5453	58.1081	60.2365	56.8727	59.5891	59.4628	64.3998	52.6299	54.7392	42.7248	52.1148	56.0429	43.1337	48.025	51.4749	87.1158	77.6052	68.4328	60.3232	55.0549	65.2697	66.7337	115.251	128.844	63.5851	81.1186	62.7576	61.5528	60.2887	65.4937	49.9052	51.9029	59.5591	80.3439	68.6381	69.4498	102.485	78.1167	69.067	69.3568	60.2129	61.4476	108.611	89.4391	93.2817	58.0214	53.4041	46.7873	72.2904	56.2308	58.3515	109.1	99.8816	122.661	50.935	64.4437	63.8951	66.6967	66.2259	66.0403	54.9749	57.9506	56.9296	58.3259	52.6817	58.3747	58.7108	70.8916	72.0473	78.7127	68.2794	76.9404	61.6049	64.5998	64.8006	113.086	64.6517	108.002	57.4811	66.1559	57.9153	130.926	74.487	91.1526	51.8098	59.7154	58.7878	42.6802	56.5323	44.1969	67.2514	53.9695	55.8245	52.5617	57.1709	63.9888	100.417	64.0225	30.8517	49.0667	47.813	75.6459	79.5054	81.8095	75.7109	76.4662	119.705	96.8559	96.7671	56.2858	52.3777	51.3416	49.2412	40.3754	38.1645	52.9312	43.0229	55.1799	87.3501	78.2764	92.0527	50.642	44.9548	63.9607	56.6825	56.1775	65.5961	63.7662	49.2066	60.0793	50.3874	56.7626	51.8076	69.3081	72.4154	70.1984	89.922	74.6755	82.8909	63.3594	61.8136	60.3222	82.9851	75.1423	85.7658	55.1822	54.7692	71.066	61.6102	63.2872	49.516	53.8119	53.3072	86.3916	100.6	89.8852	43.8528	45.5609	40.5189	82.1912	84.3349	80.8307	106.932	111.741	110.668	2782.6	2943.58	2743.58	77.2638	62.4356	73.4705	90.525	96.969	90.7652	142.002	140.792	132.89	127.258	103.529	105.119	88.3929	122.416	114.85	104.516	87.658	92.4825	99.806	91.2626	110.62	75.3673	88.4612	111.243	133.027	114.836	102.96	88.9814	100.098	87.9278	133.492	153.378	124.929	94.465	102.558	103.242	70.2342	66.8922	54.0272	47.7745	95.067	91.5517	84.5697	88.3331	80.1976	79.0169	62.108	67.1378	50.5338	53.2965	49.1569	51.9301	50.9792	45.0252	109.547	99.5912	107.816	114.657	140.065	138.06	50.5013	45.8191	51.819	58.1375	58.2087	58.59	86.9851	95.7233	83.7699	1853.98	2098.77	1485.96	34.5868	75.5926	50.5001	90.5832	92.4549	101.453	106.484	88.0401	99.3647	79.3575	68.2106	83.6416	77.5752	81.8667	101.777	121.714	123.896	119.817	99.2715	95.4391	107.651	147.968	154.012	140.415	100.017	98.9375	92.9454	81.1029	84.4187	90.4222	88.7052	102.222	104.907	86.9235	101.04	126.516	98.1198	72.2431	70.1662	100.573	82.9334	91.2106	73.3043	92.0305	78.7902	74.4212	68.7386	61.3702	69.6575	43.7168	52.1512	41.022	121.761	88.5048	124.413	118.141	114.906	126.979	112.697	55.6027	147.201	131.928	96.7582	131.277	1224.08	855.604	770.302	73.4855	60.2071	70.987	97.6002	97.1898	101.821	87.2647	128.793	122.565	55.0401	86.1819	170.348	145.825	167.363	121.696	96.3663	105.504	95.9346	101.639	79.0061	111.961	104.483	114.81	125.113	120.626	133.778	167.74	180.733	190.733	124.771	148.234	116.839	113.571	72.837	119.602	97.7539	102.576	121.538	108.425	127.067	176.629	210.055	161.589	185.007	74.7913	124.865	45.8147	58.7989	69.2123	107.496	118.716	99.9568	97.804	91.0016	179.853	115.788	142.434	106.71	80.5916
YAL039C	56.4081	49.2092	48.4335	119.823	126.407	125.678	55.7798	67.8691	70.1425	71.0169	66.4262	64.9063	55.668	50.5828	48.693	48.1595	43.4982	41.5778	51.8439	59.7774	48.9388	237.288	278.119	346.426	45.5745	57.5509	50.2254	58.4129	54.8891	44.9504	38.5516	40.613	45.3023	80.7807	63.5432	67.1765	52.8003	49.9528	52.1884	66.3221	52.6042	52.6313	60.3716	51.4733	73.202	47.382	49.231	48.4696	45.7131	44.0818	37.5262	122.428	299.308	230.204	48.4464	47.5031	47.5535	114.248	111.399	124.427	76.8469	93.7377	77.6875	64.2321	58.0769	58.1284	50.3125	56.7352	49.7515	38.5865	40.4081	36.0794	43.8382	35.2447	39.8292	56.9699	49.0225	42.5951	55.8585	58.5423	56.1221	103.332	111.583	100.106	56.341	68.5423	71.0711	56.2296	48.7768	47.1882	50.5249	48.2539	50.3557	52.0402	45.0464	51.1674	41.0099	38.3455	42.9947	48.9075	42.6138	40.4315	34.1959	39.7737	42.0445	51.4989	93.0645	59.8441	37.972	36.2175	38.4261	235.664	51.9399	40.4194	46.1397	54.7611	47.3113	59.137	43.749	48.204	57.4209	64.2721	64.0146	59.4298	59.0071	64.7973	95.1968	133.928	131.261	114.61	153.933	77.8148	75.5639	108.576	96.5728	90.642	94.2447	98.088	79.9844	94.2722	93.734	72.8761	100.102	110.087	123.994	91.8018	139.776	118.894	129.484	126.186	127.299	86.9368	91.9056	77.8979	76.2327	76.2655	71.2476	75.7089	81.2234	70.1529	99.4853	116.39	106.038	70.164	70.5632	85.1647	124.104	150.461	109.299	103.134	87.9823	91.9334	73.5223	82.6128	76.0311	119.567	134.606	96.4825	111.929	103.327	65.4088	72.3576	77.0191	98.3121	137.541	103.929	68.7464	76.5129	72.5294	94.6448	97.599	91.5824	512.39	499.846	484.697	411.657	541.521	604.98	61.0869	59.7835	59.3601	34.8046	41.8385	44.6246	85.6831	83.9418	89.4179	69.5386	97.3277	83.2649	208.088	335.52	300.75	86.9643	125.209	126.383	93.5817	111.52	115.094	30.0196	27.121	110.692	180.522	128.092	156.326	49.3043	47.0405	58.6867	199.888	230.073	253.266	126.979	123.459	107.907	106.271	116.511	110.275	123.225	95.8203	81.6771	176.283	182.929	160.189	106.27	114.29	116.153	97.8493	87.314	99.0516	74.7838	67.8651	84.446	386.712	361.618	379.643	287.867	326	380.036	38.5256	44.7065	39.4194	56.6025	55.8328	62.3689	102.765	117.866	97.6411	301.289	331.929	249.685	75.1649	64.5635	38.6378	79.2128	69.3544	80.6696	88.8989	68.0505	67.5341	111.549	87.9749	97.4989	79.1849	68.9934	85.2982	152.722	135.924	153.29	68.2565	99.6066	80.6434	89.0065	91.209	76.7438	112.98	129.939	92.5104	58.9269	56.851	78.8382	96.0966	83.6614	107.067	129.778	125.536	156.391	123.435	88.6988	94.7456	110.828	114.484	99.6005	79.8683	98.7133	74.9023	93.8772	76.6104	83.1159	69.8912	46.2138	43.8366	51.7793	277.841	140.219	190.467	186.495	195.187	219.776	258.814	120.844	416.886	243.873	167.564	226.543	590.487	848.102	1424.65	132.203	132.397	147.253	173.735	187.887	290.117	232.768	250.253	148.221	89.3458	126.768	234.399	129.253	232.318	194.604	102.747	150.296	194.226	191.345	132.904	187.533	150.474	144.611	116.783	101.843	104.028	274.996	319.333	242.716	174.194	153.193	141.329	192.953	101.336	121.652	85.3175	101.322	85.4736	68.9593	85.0385	152.314	169.297	143.753	237.068	102.573	232.544	106.344	100.538	121.445	130.987	151.561	196.361	150.887	168.07	262.983	161.192	263.789	120.009	238.969
YAL038W	1393.34	1002.98	1322.43	914.54	912.285	939.042	1044.09	1233.11	951.411	1246.25	1302.91	1223.73	1674.38	1387.98	1797.45	1458.49	1302.16	1348.99	1632.1	1561.01	1634.08	570.807	555.736	504.865	1654.43	1387	1665.03	1807.46	1631.85	1662.58	1050.14	1120.99	1214.44	676.861	750.576	705.784	1530.06	1612.16	1636.36	1955.45	1787.75	1737.36	1304.03	1489.96	1365.91	1715.31	1743.02	1647.42	1368	1361.02	1604.39	721.589	394.132	414.949	1659.17	2228.06	1663.97	978.368	1154.41	1050.89	1606.25	1696.93	1938.56	1592.76	1508.54	1457.05	2022.23	1996.15	1657.47	1136.2	993.211	1224.87	1926.12	1892.16	1864.74	1559.23	1551.98	1699.07	1337.14	1493.49	1228.21	1945.24	1715.16	1914.36	1403.86	1212.38	1321.35	1301.82	1538.86	1639.4	1438.53	1541.46	1706.49	1645.15	1465.91	1705.94	1925.12	1807.53	2063.34	1670.98	1704.06	1767.43	1985.06	1983.7	2106.43	1605.98	1226.89	1785.2	1392.36	1564.74	1643.37	45.8363	1544.35	1735	1584.77	1586.34	1573.69	1498.62	1604.82	1491.69	1229.52	1110.6	1123.02	1744.97	1754.47	1700.7	382.334	392.069	1093.03	530.8	1110.1	1042.18	1017.47	872.341	869.169	868.133	1511.47	1336.26	1282.66	578.795	721.747	827.78	359.531	260.986	328.023	1057.83	1318.02	473.534	814.907	700.083	695.127	1558.71	1407.12	1518.73	1068.76	985.661	1144.08	1366.93	1247.03	1660.19	566.359	1043.57	1084.94	1522.81	1231.03	1170.87	558.182	494.56	605.365	1034.17	890.965	948.675	1360.52	1385.5	1308.91	498.648	489.338	840.562	1023.28	905.156	1463.98	930.311	858.27	862.696	499.181	777.756	1061.12	1119.55	976.115	1272.68	1284.54	1179.76	1060.84	1038.11	1136.92	95395.9	68944.4	74774.9	1646.21	1768.04	1477.74	1888.56	1967.74	2095.94	1667.8	1708.47	1519.55	1494.57	1637.13	1327.39	1329.42	1073.83	1100.57	2148.6	1914.71	1710.84	1473.6	1374.4	1285.63	2191.17	2465.19	1677.38	1635.51	821.283	1474.88	1820.61	1737.32	1301.66	1286.38	1224.39	1013.54	2244.93	1845.06	1711.92	1044.13	1262.88	964.6	1112.86	1407.92	1539.89	1269.2	1261.61	1329.27	1962.97	1603.06	1532.77	1223.45	1213.08	1202.93	1706.28	1609.87	1476.54	1157.92	1184.59	1182.8	1206.7	961.976	820.626	1389.02	1336.98	1307.86	1839.42	1728.1	1706.27	1439.36	1643.82	1518.36	35688.1	49334	33722.6	764.872	1560.54	1544.92	1628.46	1700.99	1757.87	1223.13	1056.98	1139.84	1284.59	1728.15	1244.79	1739.27	1829.27	1538.1	1764.56	1727.49	1861.9	974.801	698.917	721.336	2109.83	1680.11	1566.91	823.719	976.26	783.884	1254.45	1367.59	1156.08	820.835	1019.34	833.995	746.195	848.236	762.217	947.269	864.96	879.803	878.826	801.469	922.952	833.631	976.297	942.647	892.329	859.708	932.574	939.043	1439.12	1560.16	1410.08	1046.67	1583.2	1354.7	1440.84	1454	1444.42	501.412	1038.69	391.319	351.862	821.073	548.393	17605.4	20047	10421.9	280.422	292.041	338.775	228.889	253.777	84.8494	116.851	168.923	856.835	1120.49	934.26	897.596	1195.28	1029.18	516.848	902.862	684.352	965.536	963.124	1252.6	265.163	447.045	683.524	483.564	1120.34	874.854	645.516	486.665	713.6	898.505	865.499	869.688	1274.98	755.583	1015.62	1001.82	1075.27	1221.53	1278.87	1125.51	1105.03	1093.9	1074.83	518.746	1007.49	505.583	1195.17	732.382	376.187	730.284	330.809	821.782	901.641	664.559	752.057	992.995	856.293	473.831	200.544
YAL037C-B	9.34813	9.09757	10.8749	12.4642	11.7045	11.9844	10.9465	8.43958	11.6829	10.1063	12.0498	11.1563	6.62985	6.41467	10.7874	7.62085	8.16889	9.22085	9.01472	13.4357	8.04517	1.38216	2.51326	2.10201	10.0267	8.97924	12.3016	9.77066	8.26503	8.09345	10.256	7.47932	7.83438	4.20581	6.76791	3.54337	6.55787	4.59343	8.88025	18.1462	10.6796	10.6729	8.44855	9.70379	5.60129	9.73351	10.4501	9.72552	8.29533	4.57773	6.98541	4.00567	1.48107	2.01638	7.74644	17.5396	6.74835	7.12723	6.38252	5.09819	10.1492	15.8326	15.3147	6.86996	5.55378	7.0126	11.7635	10.907	8.58165	9.0274	4.37867	7.12887	10.7247	7.89578	7.6696	10.5175	7.577	8.89399	6.65578	6.01839	11.0655	7.18372	9.91986	7.78241	10.2266	9.42762	10.1165	2.44871	6.50171	7.8405	8.10542	6.30596	7.03092	6.72115	10.819	9.19099	8.51744	11.4267	7.91793	8.8133	8.74804	9.77914	13.8355	7.43463	7.85108	6.74518	4.26893	7.56208	4.37271	7.82645	14.84	202.554	4.68598	6.4772	8.84572	7.65737	8.03001	15.0737	9.27177	5.72091	4.60688	5.23182	6.89388	4.20366	6.15887	4.48597	5.02137	5.19702	1.00737	4.99875	0.43946	3.65491	2.23535	2.3048	0.638433	0.452268	0.383332	2.33826	2.01021	1.64448	3.31872	3.61452	1.29771	1.72128	1.65147	1.85538	3.56454	5.67368	2.35558	1.81733	3.92036	0.915392	2.00649	1.17878	1.01783	1.3145	1.21624	1.02195	0.222699	1.1894	1.65063	0	0.215386	0.750919	0.977029	1.73094	2.63137	2.59676	2.81871	1.75155	2.71629	0.227986	0.818493	0.586599	0.213393	4.10087	2.36079	1.81654	1.80557	1.3536	1.43268	1.35084	1.04722	3.01105	6.86117	2.16123	0.781024	0.646419	0.738195	12.4447	7.86739	11.5011	7.6375	5.64975	5.71916	0	13.6327	0	15.3205	12.2831	10.4977	8.1748	7.33294	9.26818	5.42592	6.1882	7.23243	7.59762	6.65547	7.45199	7.11087	4.52879	3.72298	7.68847	7.56509	7.58853	7.81228	7.08036	6.00048	15.2069	18.7291	8.75807	7.01061	4.13835	7.03414	10.0345	6.96158	9.97264	4.05027	5.36284	7.08021	10.2622	6.66194	7.47049	3.25938	9.80186	11.5049	12.6152	7.50431	10.396	5.76927	5.80256	8.1505	11.6279	18.0389	14.6505	11.2738	17.2709	13.5518	4.69276	6.17866	6.18537	2.84812	3.04686	2.17841	4.6073	1.81225	1.92318	7.69954	8.63272	8.32281	10.1673	8.74789	9.37741	8.25042	7.35175	8.8397	0	16.7125	13.3826	10.4416	5.81071	8.22539	8.26901	11.6343	8.1678	8.12399	5.40914	6.74056	5.88388	12.8864	11.1521	10.6677	10.1948	11.4913	9.48611	8.24358	7.05255	4.37542	4.51364	3.01482	4.57385	5.64772	4.73619	4.6395	9.44751	3.96902	8.60225	9.5936	6.70039	5.45315	11.0697	5.89414	4.41238	4.12149	5.95188	6.34961	5.8175	5.93034	5.49685	8.39205	6.365	5.30817	5.3997	6.89703	6.21554	8.10996	3.84629	3.4692	5.60182	9.87335	6.34932	2.3581	5.17488	4.09878	2.97085	2.77452	2.64613	3.3505	2.55237	2.85442	6.53996	4.13917	7.02561	0	0	0	4.4785	6.03053	7.31128	5.93777	6.4454	8.48968	7.33294	1.117	1.15376	1.1816	1.77997	0.246184	0.492567	1.13331	2.75968	1.45829	0.877758	0	0.388663	0.937684	3.32663	2.19315	1.53742	3.08349	3.29755	1.73839	1.66065	1.78198	3.99289	2.98998	0.498115	1.84537	2.30279	1.86362	0.208597	0	0.411616	0.47182	0.232411	1.27676	0.180125	0.630233	0.401767	1.22404	2.25056	2.6019	1.07413	4.3912	5.45368	1.18929	0.700809	4.82952	1.03919	3.76417	0.960342	0.809755	1.13843	1.50604	5.37222
YAL037C-A	21.6374	16.9024	27.6884	33.5511	28.9727	20.9405	26.7777	22.5905	20.9116	14.3179	47.6023	21.2657	20.3434	9.60722	12.3696	14.5265	11.6124	12.2756	19.2519	14.2642	21.0861	7.24522	1.75658	11.0186	14.1204	13.4482	29.6279	30.7303	10.4577	5.95443	15.0909	12.1975	11.2734	9.58548	9.93354	9.28707	18.3338	9.9635	18.2548	44.9663	10.3124	7.21892	9.8415	10.3458	3.35561	33.0145	24.556	28.6207	19.0241	5.14203	14.9181	12.7811	3.45053	14.635	15.8894	21.3436	10.3175	9.11232	13.6869	3.68612	22.3104	13.5106	21.0253	6.69989	16.3758	18.3798	5.24798	46.9642	18.361	11.5888	5.73817	6.79437	35.1365	41.3892	29.8655	15.2089	23.8309	35.7103	3.87657	11.9371	15.6418	11.297	14.3446	11.1986	24.7418	25.6979	28.9255	5.92429	23.7778	14.2267	34.9009	14.1666	22.1134	13.331	24.1726	22.0818	10.0818	14.5207	22.1362	17.2267	27.2274	42.3466	23.2079	12.1246	23.5171	36.368	11.6031	32.0493	13.098	18.2337	21.7089	472.243	22.5166	28.5921	16.3654	23.6114	41.3543	29.265	9.72041	6.48403	9.34799	3.22645	6.88329	10.3696	2.61766	8.46546	388.245	293.475	83.1687	179.679	90.993	198.772	136.705	90.0631	82.5501	68.752	94.442	69.8651	60.8827	117.451	164.024	178.644	123.579	134.741	154.742	141.28	84.8014	150.057	119.362	146.404	171.252	79.6539	79.7147	49.4329	73.5101	57.8805	64.817	91.5563	73.5446	87.287	156.981	77.5422	70.0004	63.9643	74.7743	95.2715	176.807	141.07	136.146	79.5733	91.9039	62.1447	70.7931	61.4983	69.3527	197.051	204.515	104.744	74.3656	94.6062	64.3717	80.926	80.146	180.197	171.529	182.397	42.9878	60.9928	49.337	35.5824	15.1495	26.2793	4.71003	6.34621	8.88281	0	0	0	37.6449	33.5932	30.7133	17.4581	15.3755	1.40821	9.48078	7.48573	8.99605	13.5259	23.7532	11.8887	11.5966	6.12635	13.0104	5.11777	1.41628	9.12951	5.28406	6.31741	2.73514	17.537	23.6215	25.3292	15.8526	17.0445	17.7534	32.7673	21.5635	16.5955	10.191	8.64974	12.9092	23.7327	10.1854	7.6784	17.8283	12.8452	14.8908	16.722	9.25579	19.1469	3.10176	1.44841	0	19.5651	20.5243	48.7367	18.6621	28.6688	38.0822	5.34764	4.49835	10.2389	4.77749	5.32382	4.96481	3.36993	3.16656	4.48053	14.2449	14.7333	20.8654	16.2849	12.797	16.663	13.1625	9.83934	3.63428	0	0	0	17.1715	10.9341	14.7229	12.6425	7.74428	17.5652	11.6142	9.14657	8.31378	3.42699	10.082	19.9989	21.3027	26.1265	18.2536	8.28759	22.8292	8.45006	3.6697	7.88674	19.3154	3.99597	14.8025	19.0975	14.9661	11.366	5.67419	16.3973	9.67097	15.8054	11.434	22.8302	14.9802	6.03376	9.3933	7.6096	8.32106	8.13198	13.1882	12.0059	15.6411	7.85057	6.95627	1.76906	4.8205	7.75749	9.24172	5.76058	3.82849	7.16205	6.7876	8.32069	5.70507	4.61726	9.04654	7.55055	4.30928	6.93542	64.1435	123.387	29.9254	158.555	113.054	137.396	50.4211	93.5025	0	115.144	148.437	106.763	184.358	123.394	144.821	99.1969	118.569	71.4755	58.5601	124.407	77.4289	89.0791	47.526	74.7412	93.7699	67.867	53.7385	49.915	76.1868	98.8151	100.912	86.3468	200.889	110.991	139.292	93.2683	150.624	157.529	104.071	62.6661	97.942	92.5448	141.013	37.1773	38.4356	26.9708	66.7777	43.8582	45.7334	54.7638	38.5425	46.3328	53.8974	92.2334	80.6972	107.919	163.047	237.041	80.0052	110.208	70.3222	49.0262	71.5269	48.3269	76.4043	81.5569	144.207	158.725
YAL037W	13.3975	16.8979	16.9558	49.2263	48.2985	48.2242	22.5669	15.243	25.5711	16.5618	18.4247	16.6039	10.0009	11.9066	11.0377	16.8031	18.6373	19.8791	16.1956	10.7247	10.9758	12.99	12.8008	14.0199	14.337	15.8386	16.1275	7.50421	11.5782	11.1923	23.129	24.59	24.4036	23.7276	31.8445	29.0048	9.89661	12.8695	11.4024	14.0036	9.202	10.0203	14.4737	12.1666	13.003	29.8564	24.2529	26.071	13.9892	13.6801	13.6479	28.5121	16.963	25.2048	8.37292	12.7241	10.2295	22.5564	26.0345	19.6135	30.7696	24.3349	26.3102	9.68734	13.2595	15.8485	4.24929	8.50293	6.15915	7.37274	10.6199	15.7183	20.0505	20.5466	20.9933	10.9952	13.3234	14.4573	17.7122	16.1749	23.6718	4.57359	6.01484	3.33093	9.30125	21.9509	13.1604	11.4212	11.7351	7.49675	25.451	23.4877	20.6763	23.1302	29.6815	22.5238	9.9958	11.3375	12.1625	9.23858	13.2608	7.73415	4.47417	12.2215	10.881	22.436	19.5571	21.4627	11.5524	11.3892	12.974	35.7027	20.5995	19.4303	8.20307	15.2946	9.39621	4.73918	4.72238	5.43764	13.336	16.4212	15.3269	8.39625	6.45949	9.57453	25.8797	20.4827	10.3838	16.1651	7.06128	10.5266	9.26184	20.9625	23.3556	19.1961	20.3377	17.5806	18.8249	9.348	6.75552	11.7409	9.04888	13.3592	11.8911	14.0921	8.14656	15.7936	9.16485	14.035	15.0549	8.99168	11.0136	12.1507	16.4575	16.1002	8.8495	14.3084	21.4701	11.3948	25.4501	24.1737	20.6345	8.19566	10.782	12.8569	16.2452	18.3217	19.6547	4.9562	6.58802	8.01781	18.3626	22.1708	21.0905	24.3128	21.547	22.9927	26.588	27.3581	8.43878	13.9242	15.4934	12.0194	17.2809	16.6426	23.56	27.8286	28.3107	37.2144	43.0304	41.6627	18.2514	16.3944	16.9536	0	0	0	42.9639	35.9435	42.928	8.44481	8.18115	13.357	6.42328	7.36004	7.13546	18.9486	13.9096	19.6455	10.3479	12.5785	17.3904	31.967	23.7543	28.3618	15.4332	12.4227	15.028	21.7607	20.4925	25.6364	19.5038	34.5919	23.853	51.2681	41.4436	48.3748	11.9846	10.0053	10.266	12.8109	14.8112	19.0069	38.8387	25.8533	34.7933	27.2555	25.3383	26.2363	6.09936	10.555	8.58774	20.3682	9.66592	18.9623	27.5231	24.4349	24.7359	13.856	14.6734	15.4953	17.1312	11.7005	13.6681	15.2024	13.5524	12.9568	10.4356	13.3903	10.5318	7.19233	8.01801	9.44442	3.48006	4.74222	4.62422	10.4668	0	8.11445	9.18642	11.2022	7.54193	3.34257	6.27056	6.09537	6.49327	7.19439	5.28918	6.73889	6.2975	7.47376	15.7087	9.0663	15.6245	23.966	23.2003	21.7479	5.94273	7.29818	14.8273	2.3111	2.85372	5.30171	8.0066	7.70052	9.1888	7.01778	7.1594	11.3757	4.49681	6.38195	8.44733	7.44464	9.12692	8.45006	8.4701	7.0548	7.6275	9.16569	8.14154	9.08089	8.44876	7.98056	7.80634	6.81965	8.76584	10.2171	7.30699	6.46188	7.45877	6.54478	44.6543	20.2953	23.6754	10.8081	11.2154	14.0963	11.1294	13.4126	11.0439	24.4537	17.5683	15.0736	0	0	0	12.931	11.7646	8.70797	17.7247	15.2927	26.5235	13.4823	22.1812	8.0133	12.6356	24.1038	5.07525	14.4852	15.2553	17.9881	14.6192	14.237	25.1231	14.8468	28.0015	12.1025	7.97881	6.92493	11.2179	8.52397	8.13135	12.0831	15.2619	14.7812	24.3661	12.0811	28.2529	12.1011	7.66429	7.33591	9.02654	11.4807	12.5877	11.4146	9.16083	6.77149	8.53441	8.64811	7.27346	9.05606	19.3261	24.532	14.5332	19.5652	6.61024	12.4646	8.78503	8.82147	3.70887	8.61799	16.4481	11.7347	11.0799	13.918
YAL036C	119.222	121.081	142.056	40.6861	45.1219	46.2543	99.6772	112.617	91.3572	142.154	133.915	141.201	155.246	117.405	122.292	118.818	115.414	119.82	104.845	101.733	95.9053	134.306	188.382	181.251	102.663	92.2901	92.1384	92.1171	106.269	94.0398	128.334	114.312	146.132	170.419	171.685	180.676	130.823	104.069	106.297	127.079	119.11	95.5629	106.604	87.403	85.1872	96.8129	99.5463	90.9721	106.906	119.48	122.717	181.432	184.3	178.613	118.336	91.8883	102.992	14.6585	11.4674	16.0595	75.7765	81.8251	49.4844	61.888	57.4727	65.657	58.0398	80.9208	69.5336	48.8714	59.1342	69.1649	73.2042	69.0659	68.9079	71.3583	73.2102	76.6269	104.421	78.4391	112.378	38.0179	38.9098	23.9927	85.3369	85.1289	97.1012	60.0595	75.8362	64.2338	78.443	72.0072	72.257	77.5461	75.4024	74.004	97.0187	100.065	77.4317	69.4103	72.0383	47.804	70.0002	76.6236	70.7918	69.7436	94.0212	67.8369	64.1977	66.6071	72.1478	48.3588	107.704	72.3157	95.3716	98.5172	70.1626	100.529	93.0059	119.109	72.1858	75.1502	76.558	140.311	154.838	158.482	131.217	114.85	99.435	139.774	92.4499	170.151	153.152	83.0961	85.7067	70.0175	80.053	104.543	97.5073	97.2314	140.965	110.102	99.6448	85.5753	67.7256	160.485	122.952	171.369	125.87	132.157	114.129	126.157	122.259	111.618	159.835	155.413	138.703	135.547	106.61	138.638	119.511	113.06	96.1087	164.898	138.085	124.104	111.785	102.538	108.497	86.7986	91.4246	101.03	113.234	133.194	116.775	125.274	138.499	128.047	82.5841	93.136	128.81	114.163	110.107	80.9982	78.2312	78.0232	116.197	109.775	109.096	36.2716	41.1812	42.0928	131.213	101.911	112.38	40.9634	11.9747	15.2232	22.709	26.2693	22.7306	50.7959	51.9152	51.4415	62.866	51.6381	60.2979	20.0207	29.4789	28.8863	151.848	174.262	142.314	71.7145	87.9278	77.3646	50.6913	54.7822	64.967	77.6068	51.9514	47.8816	41.2946	24.2768	54.3491	26.0088	22.375	26.0012	23.0537	31.0417	65.3006	17.498	19.14	15.1825	43.9404	47.8917	46.2862	91.067	76.1268	71.2018	67.8279	68.9287	71.1228	49.4294	50.8512	84.0178	36.3533	35.2711	30.1886	148.93	162.59	141.547	133.792	139.257	149.417	115.009	112.225	125.288	113.912	116.387	91.5411	80.6244	94.5305	65.3369	66.3257	85.0483	95.9156	83.395	58.7196	17.6325	81.4659	110.325	90.4006	116.516	117.603	105.409	111.094	142.998	101.872	66.039	75.3481	74.1124	135.2	130.742	142.383	97.2112	113.397	115.223	86.5505	159.38	99.0116	196.526	170.735	179.527	135.266	131.551	105.54	102.075	114.896	111.677	119.748	134.693	165.359	154.019	145.596	151.74	193.116	191.624	195.262	128.755	119.253	107.049	119.333	99.8991	78.8912	104.642	126.367	109.077	112.589	127.453	112.601	140.125	146.106	177.468	147.611	162.424	157.778	147.427	133.075	142.239	160.823	65.4641	119.789	98.2635	16.8979	11.751	15.8115	120.918	116.19	129.932	95.2852	102.892	150.028	141.6	155.513	172.653	137.756	119.694	202.728	190.154	183.267	96.1536	78.564	108.712	137.98	165.32	141.152	174.835	152.508	182.501	144.129	164.414	165.022	136.595	118.079	105.034	105.999	105.664	86.7197	48.6576	84.6238	176.722	153.793	140.464	181.627	173.931	158.315	165.179	156.664	130.045	158.911	145.388	113.701	74.9292	147.696	110.379	157.567	150.508	147.768	164.304	125.125	112.95	87.4864	92.0807	148.338	109.177
YAL035W	280.876	233.516	249.583	126.511	131.423	129.384	208.03	223.137	202.622	254.188	236.646	243.243	321.033	311.186	313.713	280.891	255.767	256.003	279.553	274.329	257.102	375.978	386.716	310.643	286.147	272.513	268.79	280.452	275.013	268.829	236.124	239.981	240.267	245.897	250.045	251.043	290.124	281.821	272.173	305.325	286.901	259.485	260.286	265.613	224.175	269.893	244.21	235.189	254.806	242.627	249.778	391.247	387.607	338.292	261.047	243.723	246.5	119.752	125.168	125.378	246.807	241.776	230.751	297.981	293.219	288.166	262.36	283.491	295.491	252.337	266.677	261.917	322.534	312.611	314.764	274.4	274.548	285.063	265.089	253.2	221.659	228.35	213.364	222.356	365.4	287.947	346.935	296.445	289.162	287.667	265.218	261.251	273.841	283.002	266.488	259.718	283.067	261.199	254.226	282.526	274.691	278.778	275.561	255.25	268.519	253.72	294.991	248.838	267.486	276.93	258.376	177.152	284.065	348.124	292.302	293.95	253.348	276.054	271.049	309.223	261.377	272.238	252.154	274.504	278.312	255.685	276.194	283.597	280.758	274.159	295.154	254.771	252.726	181.41	164.014	163.254	222.927	220.253	210.644	274.755	289.694	254.152	187.085	184.241	216.992	284.334	316.739	314.414	235.533	236.972	218.856	238.862	249.559	235.516	239.293	236.096	218.165	224.845	210.096	227.81	222.383	242.614	234.917	252.565	242.061	233.954	257.109	286.236	234.337	203.184	193.874	217.928	195.364	182.472	195.232	309.167	300.146	288.05	283	285.458	239.31	202.128	197.659	204.523	230.273	199.62	209.924	214.625	206.336	100.628	99.4209	98.6132	360.806	353.386	341.464	80.5927	132.521	134.777	140.396	156.001	148.481	248.454	243.263	226.629	247.774	240.734	228.83	230.948	248.463	242.778	381.358	368.568	331.97	318.093	310.352	283.257	252.691	246.02	219.032	212.374	218.11	229.133	225.649	136.92	239.702	139.226	138.831	128.282	304.739	289.351	298.892	174.625	196.213	171.866	156.583	188.699	163.935	200.436	209.69	204.528	263.538	272.986	229.29	234.765	232.988	236.537	126.222	138.834	146.267	242.236	231.988	214.664	273.797	279.2	277.343	247.751	252.537	252.555	273.603	270.292	241.424	325.513	306.627	280.73	276.693	333.048	297.046	165.006	157.044	205.976	268.745	294.06	278.292	320.131	318.88	277.417	365.844	362.699	330.253	311.878	378.167	335.444	312.991	316.393	331.167	361.167	392.609	363.089	371.849	336.629	275.645	326.917	317.813	348.721	325.644	279.829	274.109	260.898	250.361	268.295	310.775	286.305	331.275	340.277	367.198	353.964	277.704	315.177	315.433	303.238	282.259	279.703	352.115	241.452	271.507	322.577	303.631	313.238	285.585	302.288	278.387	311.175	170.127	220.482	185.517	272.398	274.434	275.936	225.58	281.377	222.816	211.03	268.171	198.099	247.782	249.977	237.685	244.244	251.989	229.587	216.82	237.18	358.875	313.719	336.469	255	322.655	223.88	308.991	367.89	331.494	193.448	210.401	215.909	354.535	365.849	319.711	321.31	271.386	269.258	227.089	223.401	242.536	244.258	225.912	210.312	184.273	179.319	183.197	264.475	229.18	261.442	263.543	238.641	259.824	274.534	248.672	274.697	275.211	241.588	260.503	290.471	207.716	199.084	246.305	243.313	281.796	252.515	325.586	326.456	283.313	246.11	220.14	229.876	265.471	263.407
YAL034C-B	0.334376	0.951527	0.855772	1.85564	0.447734	1.50036	1.00497	0.494566	1.17723	0.376149	0.961975	0.465562	0	1.08168	0	0	0.76268	0	0.919581	0.936841	0	0.951702	0.461475	0.482452	1.23653	1.28473	1.37358	0.897024	0	0.78215	0	0.457774	1.26928	0	0.745617	0.975929	1.6055	1.30877	1.43872	0.454353	0.387027	2.37062	0	0	0.440779	0.788483	0.496243	0	0	1.35087	1.06886	0	2.26624	0.8544	2.31908	1.29397	0	0.478783	0	0	0.450862	1.01411	0	2.64021	1.91205	3.07274	1.37871	0	0.482365	1.01484	0.502495	2.67744	0.615385	0.45306	1.81062	0.499444	1.56516	0	1.01842	0.896004	1.7122	0	1.41319	0.420286	1.08333	4.15455	0.506605	3.11276	0	0.830561	3.18918	0.620289	0.968241	0.500315	0	1.05476	1.89186	0	0	0.822845	1.12941	0.585524	1.01617	0.455038	2.2065	0	0	0	0.430124	0.47902	1.90106	11.3522	1.07552	1.4084	0	1.2406	0.38801	0.512551	1.02147	0.425858	0	0.847627	0.45208	0.454035	1.60461	0	3.45751	13.9885	3.81498	8.52289	2.11816	0.629155	0	0.865633	0.879198	2.80272	0.527894	1.28803	0	5.37853	4.89672	3.55544	3.27636	0	1.98999	5.11017	3.39839	4.26182	2.16261	1.58064	0.771258	3.27757	2.90861	1.62332	2.49187	0	3.07066	0	0.92005	0	1.94838	0.24843	1.48306	2.06821	1.07639	0.893892	0.658856	2.60076	1.94085	2.01008	3.4006	3.76757	0	0.538545	0.293867	10.3535	12.6621	3.12698	0.710426	3.72813	1.12741	0.797258	2.019	0.691095	5.08773	1.19051	0	0	0	0.389497	0.884435	0.406111	1.85607	1.11148	0	0	0	0	0.659317	0	1.34479	0.416951	0.403933	0.369953	0	0	0	0.394823	0.390016	0	0	0	0	0	0	0.342633	0	0	0	0	0.775706	0.831786	1.13582	0.814142	0.358772	0	0	0	0.446216	0	0	0	0	0	1.95155	0	3.91199	0.399369	0	0	0.814869	0	0	0	0.385142	0.775982	1.22569	0.396401	0.384794	0	0.236354	0.448315	0	0	0.521726	0.295107	0.831894	0	0	1.10589	0	0.388931	0.84048	0	0.493992	0.861637	0	0	0	0	0	0	0.552553	1.42343	0	0	0.508532	0.480583	0.546032	0	0	0.40415	0	3.74386	0	0	0	0	0	1.24316	0.922616	0	0	2.00686	1.47442	0.853137	0.496893	0	0	0.922724	0	1.49944	0.98387	2.11352	0.987092	1.19948	2.62325	0.534092	0.494956	0	0	0.51561	0	0.464752	0.422135	0	0.971163	1.00892	1.00579	1.12893	0.445796	0	0	0.606505	0	0.743857	0.283025	0.260288	0.802441	1.56218	0	3.75263	1.50004	0.744238	0	0	0	4.99268	3.24968	1.79795	0	5.40283	7.52999	4.56054	5.76843	0	0	0.27236	0	2.71329	0.312141	1.2668	0.267766	0.302194	1.17648	1.33809	2.25978	3.81763	1.34232	1.20983	2.42647	0.956026	1.02599	1.30681	0.30675	0.289405	0	1.02894	1.27064	1.05707	1.78534	0.861787	0.917953	0	0	0.640115	0	1.73637	2.31442	2.7664	0	1.40877	0.597187	1.97228	1.5118	2.19052	1.09186	0.965097	0	0.715543	4.21177	0.529002	3.0666	2.35163	1.38266	2.69025
YAL034W-A	27.2113	23.1013	21.415	26.9931	27.145	29.1	21.4683	16.5015	17.2444	21.1214	21.7241	19.8908	25.7332	25.9679	22.4785	22.9044	16.2924	20.0113	20.0183	21.7282	18.6763	11.2301	10.703	10.9933	16.939	17.9042	18.4438	19.8923	24.913	22.4369	22.5843	23.4696	17.5598	17.0093	17.5966	16.8768	22.538	23.2539	21.4651	21.0757	24.0944	28.9379	26.4508	26.9109	23.1364	12.352	15.9516	14.7236	25.4201	20.5208	20.441	25.7636	15.8605	14.0799	23.5906	21.587	20.4826	18.3126	19.1826	22.0659	17.4281	16.0929	18.7976	12.7125	15.3657	13.0387	12.3418	8.5127	9.81363	14.8657	13.9035	11.9839	14.2727	16.9601	13.998	16.2578	19.5304	17.3899	15.7469	16.0416	16.9992	15.2964	12.4588	14.0231	13.6649	13.9464	13.8111	14.3545	17.6229	18.9253	20.276	20.9487	19.6987	18.3219	16.4976	18.24	20.1685	20.1788	14.1977	15.0666	12.1016	16.9156	21.9142	20.7372	18.6746	14.2546	15.9472	17.1298	15.2264	13.254	16.0509	8.5785	16.411	22.5409	20.6041	20.1919	18.7877	13.7646	11.4299	10.2235	14.1563	18.2795	15.0839	16.6271	19.0276	12.8701	6.33082	18.7964	12.8418	17.3397	9.35747	11.52	11.2731	8.68817	10.136	10.5172	12.2435	11.7921	15.8949	16.241	14.4785	21.5558	9.08958	7.97327	10.7577	11.2721	15.518	13.4394	12.6494	8.36102	7.1133	16.4139	12.9002	17.4379	15.7159	11.3433	13.971	14.8888	12.1045	13.8627	13.7417	13.2422	11.1035	15.8842	13.3583	17.4586	6.8362	5.95259	9.58951	15.8672	18.2647	10.6033	11.8099	11.2853	16.6207	15.3194	14.8995	15.65	14.1644	13.7791	15.2531	13.1923	10.9145	8.99853	9.31581	7.5084	12.254	11.4702	14.3741	23.1388	25.731	22.9691	14.3494	16.7336	14.4805	0	0	0	11.804	11.97	14.227	16.6263	18.2438	11.29	12.7407	13.0699	13.1883	20.2422	18.7261	16.3396	15.584	12.6066	11.1262	26.8065	30.5818	25.792	14.8273	17.0516	19.7355	18.7465	12.9409	13.8765	15.5594	18.2199	18.1019	18.251	21.6322	21.4655	13.6173	13.5612	13.1095	19.9573	16.0207	16.7442	31.6043	26.089	28.8111	24.5378	27.5386	18.4206	19.3967	16.7217	17.3699	21.0753	19.119	17.8396	19.1179	22.7425	19.8846	21.6082	17.8879	20.8869	12.1291	12.1787	12.4189	16.4507	12.2986	13.0515	15.2273	20.0242	20.2767	16.775	17.8974	15.6747	17.0853	17.7052	16.1224	0	0	29.9955	20.8796	11.3543	15.2886	16.6034	16.1428	12.6742	19.6574	17.9904	14.2194	21.0642	23.9257	19.5692	18.2175	19.0421	12.8782	12.4028	16.5596	14.6783	18.241	14.6693	16.3303	12.8147	18.4606	8.57414	12.5986	9.37274	8.89609	17.8787	21.9164	21.0254	15.4004	14.0327	13.8115	18.7047	13.8567	10.0867	12.275	15.4297	13.0907	8.47036	10.4499	14.686	14.3143	24.0165	15.2871	24.5458	14.621	11.9052	16.1655	10.4121	14.33	14.0534	13.8233	20.2363	15.9562	9.78643	11.8617	10.4851	12.0809	19.2283	12.1864	13.7424	19.7756	14.3843	0	0	0	13.5035	11.019	10.681	11.2613	20.7277	9.03052	14.9779	10.7969	19.5126	13.0013	18.6181	14.0707	11.4543	13.844	7.73185	15.3624	13.2799	17.9514	16.5517	20.623	11.1843	9.96791	9.59938	12.9586	12.6426	10.5759	8.50778	8.23781	9.53838	15.1458	15.2118	13.0548	12.3301	9.98865	9.93531	13.0729	17.6445	12.8225	11.0696	11.0891	13.6258	13.3019	14.971	8.77934	14.7891	9.71973	16.7524	10.9701	13.8791	12.3286	13.4825	17.7406	14.2664	11.6008	8.71759	11.0032	13.1835	16.0904	3.83128
YAL034C	59.3752	100.437	71.2234	201.908	226.644	223.797	64.163	54.6938	66.1011	39.9899	41.9505	37.4204	47.3491	42.5463	53.1918	47.0446	42.4982	43.2017	66.0499	68.3577	68.3444	51.8103	43.537	56.1043	69.7832	63.2572	65.3808	74.1453	71.7063	77.8031	43.7872	49.842	52.3368	58.2815	53.1297	56.189	69.5563	84.9264	81.7408	61.7723	60.782	60.5413	49.9003	49.967	52.5145	42.8123	34.936	31.7446	64.8151	79.9582	62.8596	49.9026	59.555	58.2024	72.5771	81.8765	67.7653	212.748	210.894	213.359	30.3275	32.0841	25.7622	127.678	150.415	124.74	58.9447	42.0468	31.8967	40.2063	40.5322	41.2094	43.6745	43.6469	43.3499	52.5284	40.596	28.2251	91.5817	87.724	146.893	64.43	55.4512	103.141	88.7726	121.819	101.365	105.578	100.656	90.5492	47.2676	56.752	45.9494	38.7877	40.6559	45.5456	40.0106	53.0059	50.5549	90.7634	104.621	120.994	43.5896	54.6024	54.8407	37.2172	78.5674	35.2396	65.2209	67.9931	66.5119	120.413	81.2359	43.0867	46.8387	77.4387	66.7977	41.0511	46.2917	22.3339	30.5654	28.2665	30.9249	100.876	83.5647	149.738	40.4044	85.2119	108.736	47.2766	135.321	43.2172	44.4551	104.776	89.211	93.2871	65.1503	61.4924	57.3363	76.812	57.316	66.0729	37.2688	49.4555	52.8301	49.8284	96.5395	66.7084	79.8232	90.1039	90.9351	73.2258	81.0785	109.842	102.186	129.196	122.848	89.4154	128.059	74.8837	54.2378	63.232	81.0754	92.6235	103.39	105.819	107.416	122.033	80.5284	88.8029	97.7006	115.17	40.4798	55.3361	34.4251	84.7745	84.7629	53.6542	65.505	63.7564	53.9048	96.4246	96.7602	75.3444	105.859	68.2039	37.1706	42.6262	39.6958	204.047	211.248	199.44	41.4403	39.2831	38.7443	12.2033	32.106	13.6052	177.586	145.686	203.531	55.3799	40.6411	42.1782	57.6044	59.9763	66.1108	109.046	66.9207	124.122	15.5061	23.3956	28.6851	27.3999	37.4355	33.4969	84.6726	78.5251	106.192	41.4242	46.7616	98.0322	133.487	259.78	116.064	102.147	161.715	154.96	178.564	195.385	149.828	99.6351	132.161	126.72	196.018	146.392	162.792	63.6309	70.5773	76.8687	78.3869	76.353	84.7518	98.4945	76.2935	70.4438	125.417	124.96	119.327	29.4714	33.0096	38.0148	90.7752	88.9773	88.9996	59.6359	63.3874	63.7448	30.3401	31.678	23.5778	35.6953	44.9569	49.1598	31.1167	29.3477	21.9067	13.5512	13.1197	21.0113	22.1798	40.4691	22.8362	16.6342	23.6304	21.8663	19.8573	21.5055	37.5074	45.2917	21.7421	25.9183	24.1263	23.2982	22.0057	46.0772	35.5317	34.6422	23.2193	33.3072	52.3306	18.5513	18.8428	18.5901	30.5378	47.4171	38.0975	25.293	23.3178	25.7739	50.3428	49.4333	47.8127	42.7707	41.6391	46.7237	26.4184	21.921	23.2773	24.2728	26.6446	23.2199	21.0956	66.6302	51.8573	24.9776	16.0547	17.1101	22.7906	26.7072	32.528	21.059	68.9914	23.4237	43.0994	48.6226	52.8382	54.0833	80.5077	24.4893	89.9516	91.6638	53.5288	63.2135	22.653	21.0042	42.3932	39.6775	32.3154	35.8721	54.322	66.2173	56.9315	61.8364	53.4894	44.8747	31.7064	40.0566	32.0813	35.1876	32.7401	87.8299	66.4745	59.8622	47.1969	41.5712	44.4423	44.7216	38.1638	34.1383	51.9567	29.9739	34.2145	57.1745	65.8356	56.5863	49.9486	50.1499	34.2245	144.218	80.4642	40.2833	31.6583	46.2073	27.1311	30.3776	32.1567	28.2098	26.7164	41.317	52.4653	33.1666	78.7233	67.317	45.3163	68.6787	30.8873	37.227	26.7496	26.7171	29.919	100.117	73.5796	94.0614	32.0003	49.841
YAL033W	36.7353	45.6004	40.6246	54.7413	42.2054	46.1259	48.7297	46.62	39.6514	52.8035	50.2328	53.3577	32.6195	39.3675	44.0756	54.6728	49.9117	58.503	47.3954	47.332	38.3723	48.0828	40.0582	51.6945	34.6607	27.6622	23.9086	34.9788	30.6089	34.7427	63.5183	70.1604	60.8282	53.6236	50.8177	55.9252	33.2081	31.9519	35.1247	38.5156	31.7585	37.9408	32.5626	31.6418	25.1092	39.3018	45.4319	38.8805	36.0723	40.0034	34.31	51.3971	27.9711	42.8771	36.8014	41.8285	43.066	28.2482	28.4487	36.1197	63.2917	71.524	67.7665	52.2226	39.2246	45.8439	48.6192	60.753	53.975	60.9079	53.5013	51.4459	65.1035	59.2987	67.1247	45.3862	52.364	47.0094	37.6406	39.8001	34.6022	32.5383	32.904	40.7581	35.6315	47.5445	47.0677	47.4965	48.576	47.0317	70.5606	55.5266	71.2436	69.216	55.9859	66.1648	33.101	29.7508	38.452	44.3627	42.6365	42.0904	36.179	44.4369	35.9128	45.3555	59.3589	48.9852	45.2125	41.5811	32.8752	107.231	51.7859	54.442	38.2278	35.3358	40.2594	68.8232	56.8029	48.5184	58.8458	56.0457	52.1191	31.7146	41.5064	33.1807	110.203	58.0218	28.4589	63.1342	34.8853	55.0402	61.9325	46.376	45.1153	33.7901	46.7186	51.7543	49.0197	51.2571	52.468	45.0888	49.8917	58.9422	57.0659	45.2341	33.0334	65.5112	54.4473	56.8121	62.067	34.0247	23.0783	25.7605	39.2899	32.9003	34.0756	35.9206	32.653	34.2125	85.2248	38.0754	36.2071	33.1359	37.5932	38.5949	44.9045	55.1166	58.6652	35.4421	38.7434	32.5765	39.9398	38.8959	33.082	60.2136	55.6991	44.3205	37.82	40.663	36.1259	47.0382	37.751	45.6957	73.4421	39.964	57.4406	53.9302	71.1812	38.0364	43.7846	37.1801	43.2159	42.9646	38.3773	0	50.9267	0	56.3375	44.8875	50.1592	39.8691	34.5154	41.8983	59.8425	44.9	38.6949	32.666	32.7972	27.8379	56.3739	48.5707	41.9806	41.0304	33.5592	42.9866	40.4808	37.142	40.2019	41.1855	38.665	45.4088	44.1619	32.5751	47.2012	50.6972	44.0327	46.7155	27.2346	34.4167	27.599	49.6113	45.1069	39.3981	40.7627	42.3374	37.9373	48.2089	33.5301	34.6371	48.6299	36.9012	33.4421	40.7564	45.1856	52.624	30.7549	34.6783	31.3143	52.9724	47.7652	46.0605	35.3232	40.2163	46.1727	39.8259	43.6282	37.3185	60.3451	62.9974	52.7194	58.818	61.7479	51.6552	51.2559	53.1739	52.7702	16.1213	15.6079	62.4906	90.6313	60.3891	53.5849	39.5778	34.8382	32.859	54.4889	66.1602	64.4318	39.0756	56.7606	52.075	52.1855	45.701	54.6348	46.1414	37.1864	31.2385	50.6693	51.989	46.6133	37.0201	32.5258	31.9829	67.9926	52.6493	57.9594	45.8652	45.4869	47.2445	50.9274	47.4536	52.0433	55.5406	53.8873	60.1945	51.8871	45.9994	39.9435	46.202	48.766	43.3586	45.8554	46.0158	49.8119	58.0475	37.2112	42.4208	37.5148	51.0399	56.8364	54.8496	39.471	39.2799	35.8612	43.8876	49.1357	53.4847	57.1393	46.879	46.2066	48.0983	58.5945	41.6388	71.8646	0	33.6222	57.161	59.258	50.9666	87.8722	82.7015	72.2979	80.6331	68.3282	39.3779	43.1369	37.6795	52.1904	46.9212	50.3802	41.4513	36.8625	40.9873	32.512	41.0162	37.6556	58.2518	46.6535	38.9718	56.3597	62.0785	45.6899	45.1976	44.9335	35.1311	39.9868	39.3088	43.9467	33.2147	48.7325	43.053	43.3689	36.7113	49.7919	34.511	37.1624	38.0177	38.2577	30.5799	55.5568	45.8578	51.0286	38.7881	61.6855	70.8808	44.9828	62.613	43.3492	46.5843	53.6097	27.9824	35.5431	30.8325	67.3246	73.4329
YAL032C	31.8766	38.3132	26.8397	58.4867	58.672	60.567	35.264	36.7046	39.968	37.1437	33.1578	38.4555	30.979	30.4542	34.021	28.7377	23.5648	26.0372	34.8376	30.9823	31.9463	39.8964	40.1241	55.7309	25.3423	34.7079	32.2742	31.3368	31.0782	32.7885	27.0841	30.9889	28.247	37.2219	32.762	36.6693	30.0377	29.6676	30.5287	29.2053	32.6895	28.5622	35.4405	38.4018	37.0928	19.4651	21.8817	25.2455	27.4919	32.8594	30.7569	31.131	56.8611	43.5114	28.3733	29.868	28.6176	47.4272	40.1961	42.0994	22.9607	26.4523	28.5351	32.5209	37.7027	40.6202	27.1859	26.1527	26.6621	35.9254	36.5129	33.8109	33.0591	30.6698	36.5459	34.4301	37.4239	30.7505	36.3684	31.023	43.598	30.8734	21.5028	25.0579	44.405	47.2498	40.5871	38.3416	40.8645	33.7864	32.0617	34.2857	27.6611	33.0919	28.8212	31.4428	28.5512	33.0203	28.743	33.8557	29.343	35.455	26.9792	28.119	38.0959	27.5259	38.6742	21.4668	31.5213	28.7084	30.2544	87.3739	27.2193	25.0745	29.0749	25.811	31.6881	22.1233	26.9613	32.2666	30.6311	26.8475	37.3418	25.0962	26.4085	33.9163	46.1669	55.7623	45.3398	48.1474	40.9681	36.534	32.8195	33.9586	33.6717	38.9709	36.9651	33.7972	32.1883	43.952	40.3455	36.7652	30.1519	29.9336	36.2821	37.6666	43.9704	51.5026	31.2269	35.6669	41.3529	38.4404	44.3471	33.7737	43.1388	42.4965	42.2149	35.9945	48.188	31.7383	37.6123	51.1465	46.145	36.2059	36.6	39.9711	39.9978	50.5762	40.3798	38.3249	46.4629	46.0173	23.4509	21.4057	20.167	50.6614	59.6164	40.0057	51.1806	52.3851	40.8732	41.9218	46.5737	33.8	45.7035	36.0441	23.4628	27.6429	25.9643	46.0816	52.1817	54.4787	28.4337	23.2973	22.1018	13.2951	23.3191	29.6451	37.0571	42.2494	43.2209	24.9885	21.6997	28.6052	24.5288	23.4093	22.7505	35.8001	32.3364	37.2706	20.8128	24.9891	25.591	23.1714	26.2272	21.1729	26.0796	24.3511	30.792	23.0205	20.595	29.3161	39.8552	48.6664	33.1996	32.2182	35.4533	42.3754	33.532	33.4002	36.0694	35.8821	32.7619	35.5793	58.419	52.3948	51.5065	38.0725	36.873	31.2397	31.1237	29.54	31.4258	36.342	36.477	35.6625	42.3744	39.759	39.5507	25.041	28.11	28.2604	33.7128	31.4442	38.7203	33.8146	33.6684	37.3741	26.0823	26.9574	30.1749	29.5895	28.448	31.8087	30.5261	22.8765	24.4597	36.9093	28.5872	17.1685	29.7676	22.045	29.3406	20.7745	21.4802	21.136	28.5822	26.7128	22.3816	21.6667	28.1288	23.9703	22.1576	20.1512	25.4637	15.7192	18.6238	18.957	19.1597	26.5078	24.4954	20.5372	18.5161	19.0071	27.7759	24.7702	22.0646	31.4353	34.0825	28.2232	39.9228	31.8171	32.5376	27.4007	30.4986	25.0796	17.7852	19.4044	17.9825	22.331	32.2186	29.4603	20.2876	22.8022	19.2693	18.7323	22.0147	20.5208	24.8298	24.5394	29.209	29.0523	35.2163	23.7303	26.5682	18.633	19.6866	23.9246	31.8949	19.7678	34.8754	38.5711	39.7794	26.5771	0	15.2557	19.2443	38.5766	44.1767	43.8831	31.0561	36.4305	36.0584	36.4157	50.5132	28.9751	25.3563	30.3624	29.4773	26.4349	33.2463	26.9462	23.4478	31.0608	37.8114	33.9888	32.0787	38.0538	32.5125	31.2757	28.8208	29.4645	31.4349	31.348	40.6734	35.0484	28.9478	28.3303	26.9293	51.535	41.3717	24.7983	33.6357	26.315	23.1021	20.7717	23.2043	24.8027	28.3881	34.2758	27.5329	21.523	29.1144	43.2538	35.1308	41.4931	29.328	40.6577	25.0125	21.4418	21.6301	37.2891	33.9351	39.8388	26.8775	30.0741
YAL031W-A	0.766144	1.0901	1.9608	1.06294	4.61644	1.1459	0.575665	0	0.449557	2.15464	1.10207	1.06673	1.53069	0.41307	0.531841	0	0.436875	1.8473	0.52675	0.536637	0.906616	0	0	1.65814	0.472202	1.47182	3.14722	0	0	0.896055	0.567739	1.57332	0.484709	0	0.427101	0	1.37949	1.49936	0	2.60261	0.44339	1.08634	0.423144	2.59481	2.01988	0.90331	0	1.07675	2.04489	1.5476	0.408173	0	0.519255	1.46824	1.59409	0.494138	0.887222	0	1.83082	0.554707	0.516521	0	0	1.51235	2.73814	0	0.789744	2.45824	0	1.16263	0.575674	0.511227	0.705004	2.5952	0	0.572178	0	0	0	0.513245	0.784619	1.13335	1.07933	2.40747	1.24109	1.78484	2.32153	2.37739	0.477095	0.475758	1.82681	0.710623	0.554624	0.573176	2.23854	0	3.03432	1.09258	1.11039	0	0.862595	0	1.16415	1.56392	1.01114	1.82429	0	1.01536	0	0	0.544479	7.43171	1.84823	0	1.09456	4.26381	1.77806	3.52316	1.17022	1.46363	0.937824	0.485534	3.62542	1.04031	0.262613	0.849285	0	2.98152	2.78126	1.12663	2.77329	1.44156	2.93887	0.661131	1.34298	1.78382	0.907158	2.58231	1.05715	3.89167	1.49595	2.85126	2.38859	1.44832	4.88526	1.54062	3.02812	1.22062	1.85816	1.81083	0.589051	3.75489	4.33185	1.48779	4.28214	1.65908	1.27922	2.34517	1.75673	1.12589	1.48808	0.853827	0.339808	0.888526	1.54143	1.70678	1.88702	2.23463	1.58821	2.30281	3.11666	2.8775	3.22828	1.85092	1.00999	0.718869	4.31263	2.14942	2.8486	1.42369	1.9374	0.304454	1.9826	1.18761	4.16333	0.34097	2.15635	1.69973	0.291157	2.2311	3.03971	2.32626	0	0	0	0	0	0	3.77667	1.6851	1.54064	0.477672	0	0	1.2229	0	0	0.452322	0	0	0	0	0	1.92538	0	0	0	0.475339	1.6464	0.959662	0	0.47646	2.60245	3.26447	2.87714	3.63337	3.99385	1.99791	2.0448	2.60332	1.45699	1.90476	1.31379	4.62195	1.7886	2.31962	0.896339	1.37259	5.10716	0.443281	0	0.43593	0	0.905928	0.882461	0.888989	0.936125	1.36239	0	0.643794	0.541549	1.54081	0.359472	0.961389	0.298853	1.69042	1.27072	0.674255	0.476366	0.633469	0.570897	0	0.32096	2.00603	0	0.493559	0	0	0	0	0.646014	0	0.633022	1.08715	0	0	1.16518	1.65171	0	1.03142	1.21376	1.38902	0	0	0.549379	0	0.490779	0	0	0.474736	0.528489	0	0	0	2.81523	2.93214	0	0.987019	2.91068	6.34261	1.37652	1.1452	0.563576	1.81599	0	0	0	1.83562	0.567037	2.16805	2.35376	1.7721	1.57023	1.06487	0	0	0.556297	1.15584	0	1.29334	0.510718	0.500857	0.286177	0.694831	0	0.852186	0	1.19278	0	0	0.857777	1.71965	1.03109	2.13156	0	0	0	0.672914	0.41366	1.64783	0.720603	0	0	0.373192	2.20283	1.65477	1.35576	2.18416	0.388397	1.55422	1.07279	1.81411	2.14733	1.38481	3.03257	0.919773	2.21903	1.31208	1.92226	0.69301	0.694961	1.09525	0.391802	1.12284	2.10853	2.32086	1.13213	1.96465	2.18353	1.61468	1.02267	0.329097	1.75273	1.94818	0.744376	1.46667	0	0.852533	0	2.2185	2.70359	0	0	1.69463	1.4433	1.43402	0.625435	0.368548	0.423299	0	1.11349	1.5151	2.55505	0.598689	0.316804	2.31152
YAL031C	19.4949	26.2626	19.8379	43.5916	43.5296	43.1942	23.2967	22.2392	23.9736	16.4477	19.6895	23.2451	21.3391	24.7115	20.9473	20.0456	21.8782	23.3776	21.8875	19.393	23.5601	22.2093	21.6099	24.238	30.9972	31.0765	27.2621	22.7415	18.1964	20.2537	21.977	26.0504	27.9475	24.2093	23.412	27.6171	20.476	24.5553	19.1855	17.9652	20.9442	17.7912	31.7285	32.8023	44.9039	22.4961	17.5439	22.5162	24.6881	26.3228	24.8605	14.4294	15.1102	16.0966	20.9284	20.1311	24.4971	46.1028	46.0285	51.3538	21.4624	22.4077	23.748	26.4738	39.8768	30.7655	23.409	19.0481	19.8955	22.1878	20.4141	20.3429	27.0042	23.1828	26.9523	28.1119	29.8512	20.4465	31.1883	32.8578	46.6735	25.6941	26.7336	29.652	26.0369	34.9479	22.702	33.8668	29.0583	33.2912	22.4385	20.1019	23.3459	22.4202	20.6785	22.161	23.644	24.0303	24.5723	33.0457	30.2968	34.4097	26.5499	26.812	30.0398	17.4486	22.8229	16.9722	28.612	30.082	29.1092	5.28081	24.3484	21.9841	25.8516	25.3924	28.518	12.3982	23.9957	22.4513	23.2287	21.9492	24.745	20.9799	22.926	24.7141	16.3516	15.5364	26.4045	15.5028	29.4188	18.6332	24.7414	29.7978	31.9461	31.58	27.053	26.1634	26.4227	26.9072	18.5771	20.8393	11.4999	11.7617	15.6487	13.7624	22.8346	13.9326	32.0661	32.1071	28.9808	27.8738	28.8644	30.7088	24.7288	27.5078	25.0187	18.4497	26.3449	19.912	22.155	29.3147	32.7466	17.4378	18.5681	24.5795	28.6564	31.9592	25.9244	25.1839	24.361	24.2928	23.5075	26.9308	27.6591	14.4001	17.352	27.492	34.4795	32.6133	22.3764	24.9305	32.6035	30.9158	29.8091	25.4746	26.2255	29.309	24.3145	43.3032	43.3362	43.9539	18.5152	21.2847	25.1485	13.2777	0	7.40154	38.2352	31.0182	50.1496	25.7315	26.3061	23.3474	22.1242	26.0722	26.1759	31.7125	26.9116	32.7938	7.55835	8.29795	10.4232	22.3592	19.2118	22.4202	34.8168	29.5947	36.0996	20.3275	22.3722	29.2131	44.6167	58.0705	41.2225	34.4942	42.2312	42.6577	45.6653	48.3313	35.1017	36.2861	44.9884	38.7855	47.6906	40.134	35.1215	16.9058	28.0897	28.9187	37.1478	37.8795	41.4276	33.2289	32.1292	30.0206	39.5946	39.6453	35.5608	20.3899	19.7171	22.4882	27.1002	28.3233	28.2335	26.4945	30.9153	28.1535	19.2136	22.3778	22.1765	22.8565	22.7198	26.744	24.4347	16.6338	22.1328	11.0582	3.5687	17.1459	7.43213	14.1895	18.0781	13.3901	12.6977	19.3194	11.9856	14.6802	11.9381	21.2892	12.0746	16.5441	12.9083	10.6429	11.3023	14.8545	13.0195	13.5967	12.7813	11.4373	18.8124	6.34839	12.6628	9.80223	17.5277	13.7578	16.4112	20.9738	20.3281	19.6015	20.1215	17.5152	16.4	17.1234	17.8312	13.0193	10.7791	13.9131	13.3541	15.8459	15.0528	20.9469	16.7188	23.1326	20.8804	17.0012	13.6282	13.2975	19.9625	14.9961	19.2858	19.9981	22.233	15.7524	19.7157	15.1482	15.2283	14.8525	24.5741	17.259	22.8134	33.749	21.3056	30.5235	0	0	9.6095	16.5761	11.5895	16.3927	14.9225	11.3696	8.35751	10.2537	12.5223	16.0811	16.9278	17.3995	9.67268	9.72916	15.4397	26.3215	21.9223	25.3033	20.5683	21.5782	17.6201	13.9702	16.391	15.1014	15.8024	12.1928	17.1816	16.3626	17.7891	23.8285	24.3639	32.7072	24.8744	42.4523	25.607	16.3471	20.1644	19.4246	15.8177	15.1365	17.2667	14.8467	18.0333	24.0644	19.9691	14.4172	29.7244	38.3039	22.387	22.272	17.3959	15.7129	15.6409	13.758	16.2766	34.3281	27.1038	30.8325	15.0934	10.4287
YAL030W	111.019	129.591	116.117	203.609	214.159	204.717	97.1296	73.4796	98.7562	85.5396	94.4322	94.58	95.8795	103.314	100.996	74.8529	84.9857	99.0064	101.075	113.269	108.878	60.2385	71.0118	80.8227	100.606	101.525	103.427	111.515	101.154	96.6416	72.5016	78.4234	90.1216	107.279	103.149	109.858	92.1893	89.6182	105.424	107.801	103.269	110.336	137.191	126.364	158.709	99.516	139.558	118.623	94.9836	114.006	99.3879	62.9045	89.3296	90.9963	93.1704	114.762	103.614	196.346	190.19	190.49	116.542	125.302	132.844	157.107	166.318	151.733	96.1492	84.1735	83.3676	94.2368	100.559	86.5955	104.958	87.2319	91.0428	132.886	112.316	121.29	154.399	187.119	177.552	99.7375	121.05	105.453	126.875	181.477	126.343	181.687	158.471	156.768	120.27	124.132	112.295	92.5379	116.272	93.1461	115.301	135.549	142.167	154.376	142.688	150.019	127.097	134.869	146.185	136.4	118.505	127.984	161.719	155.049	141.944	218.822	135.744	95.0173	132.898	150.466	129.708	104.903	93.6906	86.8367	113.247	103.126	98.0095	123.558	114.684	133.556	111.388	206.156	249.752	163.503	138.543	63.4301	63.7817	83.7718	86.4174	107.171	102.841	108.376	110.285	154.929	152.434	161.708	84.2159	80.0191	85.3362	116.821	174.029	170.144	102.253	104.84	108.937	92.8819	98.1142	100.165	115.46	111.423	116.383	112.307	138.323	99.5776	122.831	100.561	106.575	120.522	108.111	124.226	132.1	131.841	101.724	159.684	192.3	133.753	118.978	110.631	146.354	213.331	212.459	133.925	158.326	118.222	125.415	134.97	137.304	119.181	144.074	111.677	106.805	99.8697	119.828	237.972	238.337	267.209	116.778	102.79	115.866	0	85.3867	0	189.417	166.689	202.859	112.518	98.5943	97.5916	49.8981	70.8099	74.9873	127.197	102.588	133.598	44.868	53.681	60.4553	67.5201	87.9971	103.111	70.2401	73.2826	68.3581	99.0568	71.1491	108.764	111.641	181.44	115.583	131.538	155.253	180.447	112.636	123.736	127.897	128.868	126.628	143.124	151.188	130.46	158.649	153.486	108.443	108.817	87.095	72.9757	90.1041	109.995	122.619	109.997	202.236	200.423	171.511	79.8711	91.7317	94.4746	112.028	100.295	121.611	111.179	107.202	113.987	58.9418	93.0507	75.5492	107.02	110.645	119.128	71.1475	73.1524	78.8881	36.0399	0	41.9102	116.266	77.7665	99.2678	83.083	89.0634	84.8262	58.2078	48.8157	45.53	80.1894	67.461	78.7339	47.1955	54.3943	46.8925	68.905	64.6221	54.6902	52.6174	48.6884	61.1949	52.5209	63.8695	45.6378	68.1768	77.2811	74.2019	67.9205	70.8735	77.2895	57.3807	62.8931	54.4436	86.514	66.5939	63.6469	75.5631	66.3967	69.4105	82.2468	82.1534	75.0428	56.4508	57.0719	52.4785	53.7609	72.8809	64.2422	81.1976	67.6054	85.8334	59.6524	86.3457	84.8236	78.1426	71.611	80.2385	82.0793	60.5233	38.782	77.7565	167.547	130.081	134.551	0	18.6204	0	136.468	97.4395	98.4012	135.889	145.098	138.793	117.786	99.4047	64.8189	54.2725	72.2598	29.811	39.5925	34.3088	97.7077	117.928	109.955	70.6756	71.2046	62.1567	83.3437	70.209	52.5033	78.8617	65.9473	68.9588	104.261	110.217	109.689	73.4115	102.176	82.1116	150.643	116.049	51.6075	53.8113	58.4371	53.6859	54.1027	61.9754	70.1359	81.7987	74.4441	58.7776	57.666	98.6854	149.131	85.7583	135.685	65.7992	76.0835	69.741	80.5468	82.272	90.4253	103.549	116.464	75.6729	141.731
YAL029C	65.6713	68.0139	65.1712	39.4197	42.6752	42.5366	60.3811	57.5262	64.9897	68.5986	70.7914	67.5135	61.1936	59.8018	63.1901	44.3975	47.9939	52.8999	68.0403	59.0661	66.0395	57.7907	65.811	51.7083	55.4763	56.6946	56.9268	52.0975	54.9334	62.2606	44.5729	49.8339	62.101	59.2685	63.6561	65.4032	54.9236	57.0386	53.0914	62.1729	64.9049	64.8023	64.6355	62.604	57.7715	68.7062	54.8969	55.1135	58.9517	62.7361	63.8053	68.6375	62.7483	69.7926	54.2098	47.0237	58.4497	41.336	40.7382	42.2301	54.9004	55.2801	53.8994	31.9587	32.2646	36.9128	31.9406	39.7772	34.9557	30.9954	35.8103	36.2728	34.7291	39.5873	37.6893	40.1971	39.2297	46.3764	51.9637	48.0519	54.2981	31.3251	30.3605	25.6392	42.2924	40.631	40.1237	35.0172	42.197	44.5755	40.9366	45.6469	37.101	44.2779	46.9519	39.021	49.1066	54.0507	45.4917	42.3474	42.3715	42.6661	48.183	47.2381	43.8309	51.9112	33.4772	53.3567	38.6866	43.0077	49.8331	80.6027	50.5664	50.0907	41.1668	41.4708	36.5472	35.2943	41.9245	46.4619	44.82	48.2773	50.6999	48.6079	47.4094	46.769	78.4376	74.4271	28.8027	57.1541	30.5879	48.9219	48.9838	42.2827	44.8013	44.7602	46.8879	46.257	55.4048	49.2884	53.8821	49.3361	30.4427	36.2302	44.8488	47.7562	29.9971	62.0647	50.4047	57.1667	60.157	32.1351	33.692	35.7599	49.4645	59.9318	53.8628	51.2602	38.0325	46.2187	51.8284	33.5566	34.5484	53.9244	58.5023	57.3973	78.6957	94.8605	68.2348	40.767	39.8272	48.8014	44.704	46.1502	45.4892	81.0857	78.6239	51.5124	43.0826	48.8384	43.5165	58.7552	57.7802	49.2231	59.8663	50.9621	46.6668	51.7366	47.7545	44.3994	44.0283	44.7632	85.4541	93.3766	91.2434	10.2965	9.0298	0	39.0054	40.3256	40.8033	45.1225	48.2146	42.2903	37.1659	43.3269	48.5817	35.5116	33.4847	36.9837	69.2194	96.0229	86.8265	44.2703	55	51.2525	38.6424	41.7423	56.9103	47.8445	45.6423	46.9083	39.7284	36.5153	45.1536	45.8717	48.2768	53.0539	34.6969	37.8593	43.1246	34.9863	43.8505	39.1004	42.8651	45.3927	38.2275	37.7773	55.5536	54.9323	50.6248	59.1152	60.2991	44.7853	47.5462	46.8404	49.2912	48.8408	44.4494	49.8682	53.0702	49.1816	52.9224	52.4042	57.0468	48.6382	46.5699	46.3775	48.699	46.2316	42.0645	41.186	41.4359	37.3026	34.3331	37.7476	38.7661	32.3959	35.0542	22.1604	24.4099	41.7119	36.8972	60.4763	59.7736	55.4878	48.5924	45.4209	38.913	28.1109	35.246	33.143	43.7414	48.0191	47.4754	36.216	43.7164	48.3152	34.2751	37.6035	28.6594	53.1855	45.7215	48.5041	43.4165	41.6837	41.0274	55.7351	55.2756	60.802	49.4117	56.6542	56.392	35.9607	41.8193	43.5898	46.0881	52.148	58.0874	47.4836	50.2744	48.2354	47.8315	38.0383	39.7615	46.1033	53.0947	51.7213	50.9564	49.4726	48.53	54.3569	48.1792	50.9773	45.891	46.4715	45.6032	50.3484	50.9463	50.4362	61.0715	59.2318	52.6203	55.8421	7.433	6.89199	5.96155	51.5588	55.5164	53.6448	78.5081	86.6833	67.6062	75.7286	87.6122	62.3872	50.4452	61.1984	57.2625	53.0714	50.4947	51.74	49.2191	48.062	30.5329	38.6584	42.8292	64.879	52.7801	46.5037	78.6078	62.9389	72.5687	52.6146	64.9667	58.8805	57.5389	59.498	64.8585	36.0419	45.7083	56.4181	53.7668	49.3477	63.3627	59.575	61.899	61.6625	63.521	48.0118	69.7255	56.8721	55.8191	40.6524	74.9967	85.2407	57.6802	72.1043	44.7846	50.8784	49.969	39.2683	43.668	35.671	62.2248	77.5831
YAL028W	12.2322	18.961	16.7984	54.8448	52.7327	54.998	20.9601	19.0852	22.5832	13.173	12.9821	14.2274	10.7293	9.5709	10.9766	11.4922	11.8237	13.4881	12.6151	14.9416	15.6224	7.53626	6.17627	7.31795	14.3428	13.1824	13.9919	17.5081	13.5699	16.8362	15.5865	16.9506	18.4034	15.0541	13.1392	14.912	13.7879	17.0296	17.9718	13.5808	15.108	14.7005	16.1482	16.2683	18.3861	33.4174	27.0091	29.351	13.2984	16.5731	14.2259	10.6998	10.7169	12.5786	15.9328	21.2629	17.8795	59.1663	67.1061	65.6673	21.3209	19.4541	26.8823	18.355	25.9103	23.4019	27.8321	17.3505	16.7852	16.412	21.6329	19.8084	10.707	9.39863	12.2511	23.6183	17.922	14.0673	17.7194	18.7873	23.6031	25.1566	26.2691	49.4063	16.553	21.778	9.7184	17.3585	19.4148	21.9541	14.4056	17.0187	16.1984	13.3922	12.5309	17.6457	15.6985	14.8913	17.7285	22.5761	25.025	26.7747	14.2801	17.7628	21.0657	27.3505	11.9478	30.5443	20.5321	19.6606	18.7644	17.7258	24.7106	19.7922	9.69688	11.8995	16.5311	13.2624	14.1267	9.21431	14.882	16.0713	16.9415	17.7237	13.7035	17.1425	5.39868	12.6264	25.1425	11.8455	21.1942	5.61363	9.04107	30.1221	42.1649	34.5239	24.6104	23.6313	26.3468	18.6277	13.9083	14.3549	8.70355	10.2929	13.6972	7.67924	21.057	11.0909	33.1044	30.6745	36.4722	19.3461	15.8956	20.2053	18.9681	22.0471	23.9732	21.4612	30.3054	18.9259	25.3523	27.0427	35.331	18.4536	24.4303	25.9212	47.9844	44.4525	30.4906	19.9078	30.266	24.4417	28.7884	32.6751	25.1715	16.4463	22.1375	33.5504	38.508	31.8782	13.8316	28.9876	32.5548	33.9917	38.7481	33.261	25.4313	24.2916	22.7328	58.211	66.8793	59.154	9.52246	9.79323	13.1437	0	0	21.2952	41.6205	42.3249	45.7458	25.4837	33.0675	25.8296	15.6357	19.0822	21.765	43.947	32.3632	37.8204	6.60157	9.42404	9.65739	10.7217	11.0384	14.0628	19.5081	20.1763	27.0877	23.9172	27.5119	25.0479	25.927	41.4058	24.8089	54.0688	53.7537	44.5413	23.6891	25.5977	23.2622	42.001	42.5489	39.5967	36.2184	29.2817	34.4684	19.7767	17.5376	20.3692	24.0841	20.2011	24.8728	23.9891	27.4914	25.0984	50.3065	55.4407	53.3881	10.3415	10.9134	13.7003	15.0482	15.3495	15.8855	18.695	16.2678	16.0821	9.36793	8.26383	8.55915	13.7074	13.2485	17.7717	7.3828	4.90107	6.70866	15.908	5.1338	4.11091	4.77977	5.12602	5.17666	4.55102	5.44589	6.94803	2.72242	2.0368	5.48097	10.1417	5.79001	6.13024	6.70994	4.31476	4.70659	6.31361	4.68235	6.31358	1.93544	2.49573	6.79143	1.87335	2.89148	0.223828	2.41184	5.13818	3.87933	6.91846	11.1079	4.63106	8.5766	11.9294	4.06009	3.65371	3.30275	3.29989	1.75545	1.42963	2.09772	2.81424	3.20805	2.99034	2.34396	9.12285	7.72131	4.90966	2.92451	2.25051	4.26272	7.47073	9.24795	4.7785	12.2028	5.95269	10.7353	8.01978	7.51273	8.01234	22.7323	4.96562	17.4531	30.8879	11.778	23.0756	11.8189	0	0	2.94797	4.83255	4.17096	13.6097	7.57534	6.0114	8.06561	7.20563	7.15275	4.09163	8.62695	7.48675	6.05233	7.24119	17.2371	13.0208	12.2009	4.6581	6.74558	7.84911	4.00238	5.23988	2.56374	7.30694	5.70453	4.88234	13.1175	16.6955	16.0743	16.9734	16.3723	13.3213	30.8888	15.7803	5.89512	8.5317	9.29345	6.59455	6.56813	11.7006	5.20115	7.87295	11.6011	14.5138	6.03347	19.7151	43.3891	11.016	18.7073	3.89685	4.3773	2.555	1.4365	4.26382	11.328	15.2977	18.9424	4.81136	5.10079
YAL027W	36.7457	38.9981	32.761	34.8923	35.4906	40.9945	36.6624	28.9567	33.933	25.2422	27.0785	21.5971	27.2798	36.3754	31.7805	25.3522	18.5488	22.6946	41.0021	36.2865	38.1367	27.6466	24.3173	25.2054	46.9661	46.1447	43.9229	38.1783	41.8935	37.3402	33.7025	36.4926	28.583	21.549	26.0255	25.0538	37.0583	44.0118	30.6708	35.1968	46.0178	35.2336	36.098	36.9275	54.3942	29.1197	29.2783	28.1496	34.8896	35.4905	38.993	32.8377	34.7029	34.825	27.7829	34.7726	39.4137	37.7361	43.185	37.9445	37.9722	30.1446	39.8037	40.2313	46.9329	39.3425	23.9063	22.4689	18.6834	31.0805	28.063	30.3478	26.8843	21.4252	25.2796	20.0197	21.6176	20.1874	37.153	37.3278	46.4228	24.2827	23.5495	28.9613	30.7384	34.8498	29.4334	38.0858	35.0738	31.4218	28.0088	29.8923	26.6008	25.4626	24.641	27.315	29.9925	28.5634	34.0491	39.0977	35.9458	45.8854	32.4941	28.2819	42.1358	27.731	20.5933	27.5426	27.5082	32.7928	28.4687	12.0517	34.15	28.7558	31.197	29.6134	27.9604	15.2357	9.89107	15.3439	31.154	25.1959	33.5954	34.9676	37.3732	39.5091	17.1292	27.1054	60.1369	24.6553	48.2441	10.201	18.2547	28.5901	36.2977	39.9726	37.684	34.0811	32.8322	29.9612	23.0831	24.8203	13.2805	16.7967	10.3709	30.041	53.7401	25.2727	19.6017	24.5602	23.6205	39.7427	45.7185	41.5274	31.0033	24.948	28.4137	33.8819	36.0505	22.5737	25.1554	36.2518	49.695	31.2047	29.5719	30.0602	24.1841	24.598	30.5943	37.1175	40.5865	36.765	26.1441	26.438	26.7352	28.8261	24.0442	41.8276	48.1544	44.2158	29.7044	37.1039	30.2674	28.7912	21.9322	18.0961	32.5768	35.8162	23.6937	31.576	37.6425	34.7519	34.2736	34.7911	37.574	19.283	16.9108	0	59.0919	48.3597	62.6868	23.0978	27.4705	33.324	23.0764	24.3572	32.2367	49.4343	46.3732	56.0662	24.11	21.3838	23.6042	37.392	40.2179	36.7271	36.8876	37.374	44.6601	34.5203	29.8706	51.885	44.846	43.6343	45.5668	42.6475	52.7946	46.5372	43.0071	42.3023	47.923	58.2205	45.9677	56.1461	40.7829	36.9323	43.6948	36.8731	28.1089	30.671	35.5992	39.9308	41.6016	50.0387	40.9368	36.871	29.0735	26.9583	30.6748	19.7414	23.206	20.797	37.8735	31.6219	38.3011	34.9556	36.8425	36.8447	20.0383	19.9228	26.4835	20.6698	25.2358	23.0674	19.3562	20.3734	19.7805	0	20.7311	8.30028	19.3015	21.0694	20.1576	17.523	13.2865	15.0678	15.1162	14.5019	12.5421	20.4769	20.7566	17.2921	19.2192	23.6064	23.3255	15.1992	19.1011	21.496	12.5918	12.8777	16.4134	10.8745	3.50288	9.03853	15.2732	18.0592	18.3509	24.4457	23.3432	22.2334	20.2932	16.6579	15.7306	15.4682	15.5599	18.5477	16.5405	16.8382	17.1648	13.9213	17.5813	17.881	14.6095	19.2571	22.8146	22.0289	20.5575	14.3135	15.1751	15.084	11.4444	14.3738	24.1885	21.1698	27.8302	18.7611	20.0127	19.5772	18.4316	17.2377	26.303	24.6757	28.5098	28.4912	0	0	0	19.4439	15.2865	14.5757	16.1476	13.2095	5.71178	9.82977	8.65998	24.4603	21.7193	27.2318	21.3767	14.6642	18.5569	23.3923	26.4107	24.9068	24.1088	26.8782	34.8947	16.85	11.7889	14.7119	25.2719	21.3135	17.2512	21.1883	17.5456	19.03	25.2209	31.2035	31.189	39.9912	28.3439	16.1722	24.8058	19.9131	24.8741	26.2349	33.655	25.9187	22.6716	40.1192	19.4352	24.491	22.3238	39.7504	22.3558	24.6643	23.2354	14.199	17.6396	19.0138	22.9087	24.7783	27.4973	31.1855	20.3009	14.5397
YAL026C-A	0.270249	0	0	1.12482	0.723734	0.404206	0.81224	0	0	0.608022	0	1.12883	0	0.582825	0	0	0	0	0	0.378586	0	0.384592	0	0	0	0.51917	0.37005	0	0	1.2643	0.400528	0	0	0	0.301311	0.394382	0	0.35259	0	0	0	0.383196	1.19408	0	0	0.9559	0	0	0	0.363934	0.575915	0	0	0.345271	0	0.348604	0	0.386961	0	0.391335	0	0	0.405844	0.71129	0	0.354778	0.557148	0.433559	0.389857	0	0.406126	0.721321	0	0	0	0	0	0.42124	0	0	0	0	0	0	0	0	1.63779	0	0	0	0	0	0	0	0	0.426237	0	0	1.56671	0	0.912815	0	0	0.735542	0	0	0.351954	0	0	0.387153	0	5.89828	0	1.1383	0.386095	0	0	0	0	0	0	0.342534	0.36538	0.36696	0	0.599153	0	3.1551	1.96212	0	1.46737	1.01699	0	0	1.42117	1.00676	0.426654	0	0.497198	0.457583	2.90225	1.72415	0.240729	1.02176	1.83811	2.60851	0.610366	1.4352	0.87393	0.638751	0.415563	0	0	0.524801	0	0	0	1.24085	0	0.794294	0.524906	0	0.479455	0.626837	1.52243	0	0.5325	1.05099	0.22409	2.27442	0	1.26876	0.910994	1.30579	0.237509	3.04288	0.553176	0.505458	0	0.753286	0.455599	0.429573	0.466227	1.11711	2.056	0	0	0.239824	1.64324	0.629597	0	0.328226	0	0.449161	1.88608	0	0	0	0	0	0.543443	0	0	0	0.287577	0.264906	0	0	0	0	0	0	0	0	0.300716	0	0.841469	0.335342	0.290375	0	0	0	0	0	0	0	0	0.704742	0	0	0	0	0	0	0	0	0	0	0.327545	0.312726	0.987889	0	0	0	0.311279	0	0	1.28152	0.932993	0	0.382052	0	0	0	0	0	0.224118	0	0	0.446899	0.805513	0.314342	0	0	0.399254	0.348196	0	0	0	0	0.45575	0	0	0.38348	0	0	0	0.776832	0.441314	0	0.42814	0	0	1.51293	0	0	0	0	0.389592	1.00475	0	0	1.04767	0	0	0.344761	0.401598	0.348161	0	0.372881	0	0.403959	0	0	0	0	0.70672	0.431663	0	0.509839	0	0	0	0	0	0	0	0.815425	0	0.608284	0	0	0.605676	0.490189	0.240105	0	0.228746	0.420739	0	0	0.605144	0.606589	0	0.601507	0	0	0	0	0	1.16251	0	0	0	0.526559	3.72972	0.466963	0.47823	0	0	0	0	2.0477	1.5149	1.2212	0	0	0.521828	2.46839	1.35611	0.488904	0.490281	0	0.552816	0.264047	0.247921	1.63732	0	0.277204	2.05392	0	0	0.928683	0	0.458134	0	0	0	0	0	0	0	0.910874	0	1.99254	0.814577	1.5175	0.882463	1.56002	0	0.578315	1.30924	0.213775	1.3519	0.211181	1.1175	1.08715
YAL026C	40.4748	47.5562	42.7084	31.0443	32.2217	30.2034	25.8425	26.1237	24.5864	39.9667	46.1251	41.3238	42.8646	44.1778	40.8423	34.9947	32.023	32.7994	39.051	37.7866	40.2174	21.367	16.9868	13.7705	40.7817	43.8806	39.9228	35.4	36.9203	41.1442	31.3948	34.2189	35.8974	32.3884	32.5718	31.4226	39.5036	38.2669	35.3895	39.973	44.4904	39.4019	41.8481	46.7123	42.5378	35.4736	31.0488	28.7077	41.6898	40.2426	42.1658	19.3682	13.4891	17.7698	38.0206	32.4294	40.9071	32.9145	31.5681	32.1068	33.2707	33.4021	30.9375	34.3863	38.2693	39.956	24.1151	27.4952	29.9707	24.33	27.8544	26.134	36.7361	38.913	35.1362	32.553	34.0504	35.1953	41.919	39.0634	46.3678	30.0878	31.1541	24.5409	32.5709	33.9388	31.7413	38.2836	38.8126	41.125	28.8972	28.0146	26.5831	27.9948	30.1389	25.4705	43.9564	40.4995	41.2441	36.7331	33.9402	37.4502	41.6051	39.5581	37.1734	26.9288	29.3305	29.2305	43.8676	41.3928	41.2752	2.68139	33.2723	31.0077	42.6099	40.2683	40.8555	22.5243	29.5555	33.6861	37.0783	36.8068	37.0979	37.2188	36.7237	35.3518	25.4239	27.1201	35.4013	26.643	29.7814	27.32	31.6991	28.2229	25.9108	27.2078	36.4975	36.6238	41.9164	33.4528	28.6634	30.7541	21.8239	21.5075	23.848	30.8709	27.1415	27.0423	25.9939	27.7618	24.072	34.3576	33.9419	33.0837	36.0774	33.4903	35.0532	29.771	31.8118	33.5244	27.3822	34.8058	32.8321	33.1832	31.6598	34.6412	26.9757	28.3182	29.484	30.121	28.2902	31.4469	29.009	24.4398	28.8202	26.6469	27.8147	35.2113	34.1565	34.7134	38.6056	34.9202	34.2856	22.8831	24.7617	23.3874	31.2377	34.2655	35.496	29.1152	28.7461	27.9893	21.5355	20.3116	23.5057	11.1773	13.0697	12.4614	25.8758	27.8395	24.2241	25.7974	25.695	25.5295	20.25	20.479	25.0614	29.0667	30.0703	33.0033	19.429	25.0001	26.571	29.4838	34.6444	31.9033	19.8113	17.6559	23.1358	25.6589	27.811	28.4825	25.2041	23.167	23.5403	26.8889	26.3171	29.3274	24.6959	22.477	29.1433	22.4258	24.6159	27.8053	29.6854	27.4864	23.1829	18.1065	31.0699	30.7754	19.9613	23.6424	25.2671	23.2588	25.5387	21.8786	30.7893	33.5637	34.7909	32.1529	31.2012	29.7082	18.1578	18.4999	18.1377	25.6804	25.2407	25.787	38.2104	35.8475	41.9336	39.3618	34.5948	36.9129	36.1525	33.5911	37.6789	37.2359	50.0697	36.8861	22.7196	40.8521	40.1497	45.1291	45.4563	56.0683	28.2333	26.4724	24.7559	27.6952	25.9991	28.241	86.6875	74.8239	66.3092	57.9765	60.0191	69.255	51.9306	47.239	48.734	35.0797	35.1941	39.7302	36.9518	30.2901	36.0188	31.526	36.1706	33.0017	28.2309	30.6634	24.2724	23.036	26.9718	23.6593	58.7052	63.1623	78.9068	44.3545	44.5183	52.5412	36.6564	23.3761	22.2243	25.8926	58.017	59.1748	58.0725	30.0288	33.2848	36.9792	92.1892	98.8804	94.6701	42.2693	42.5836	39.8421	18.9585	17.9104	23.4886	25.9612	26.0546	31.7344	72.6198	61.9902	85.2085	19.1676	18.6641	19.4634	19.2671	17.1943	15.5539	19.1627	15.5611	23.0272	23.2739	29.4839	19.914	22.5782	23.0883	21.7168	25.0954	23.2993	31.4044	29.2268	26.8564	20.3646	25.669	25.5305	15.7837	17.8451	22.5884	23.3125	23.3836	26.4686	21.3555	23.519	22.1697	33.0847	26.023	23.7729	23.5915	24.9842	22.023	25.5678	24.1491	24.7589	25.1249	26.8419	24.5847	23.4886	23.2555	36.3853	28.263	30.2542	22.3759	23.2634	18.5203	21.7623	23.8796	21.3828	21.1303	22.1011	19.4438	17.441
YAL025C	266.813	218.587	250.315	54.3847	65.2233	56.7073	225.586	210.624	214.478	274.699	228.135	241.398	310.015	349.24	318.507	317.39	283.767	293.619	291.423	288.611	245.925	444.082	553.587	554.83	219.895	255.42	241.451	203.595	226.887	212.696	251.623	239.999	249.462	286.696	321.839	303.091	241.594	198.031	236.866	276.975	269.106	274.813	323.826	265.002	251.928	256.848	280.576	265.341	233.676	228.98	236.502	521.954	531	461.568	214.108	222.65	195.567	19.6909	23.9557	20.4718	224.418	223.154	242.224	205.836	182.262	226.087	184.149	253.404	236.947	212.783	249.153	287.466	247.886	307.357	283.479	205.022	251.266	277.456	262.856	219.895	166.502	163.125	151.004	125.358	332.281	229.349	345.046	224.332	216.732	207.505	305.686	291.584	275.955	325.954	323.135	273.653	307.3	263.744	262.269	193.717	195.348	148.761	289.614	285.438	272.241	262.98	335.092	271.675	199.712	229.043	209.346	310.425	227.16	290.158	267.343	237.468	164.349	321.318	259.323	356.342	250.457	292.893	297.657	220.849	227.671	190.624	259.809	207.065	251.411	307.557	232.148	264.557	260.503	152.053	124.021	117.422	140.207	147.655	147.546	247.099	308.669	290.263	175.617	184.528	178.654	297.313	331.635	369.663	229.627	187.832	208.993	126.657	150.143	139.515	212.748	205.675	178.54	207.031	177.996	174.391	210.687	256.384	209.317	193.569	191.141	193.55	189.424	183.309	172.218	171.673	170.311	178.24	170.589	160.837	186.258	246.852	226.638	260.573	214.354	221.631	204.102	160.573	159.641	132.285	158.818	115.084	188.721	183.968	197.323	31.2891	37.564	35.4335	518.173	500.696	430.99	1234.24	1558.66	1522.81	39.5333	47.2074	45.7448	185.903	185.533	173.48	406.05	365.094	342.855	82.4036	120.826	99.9834	733.876	726.417	643.011	288.104	308.619	277.088	331.48	332.194	248.568	187.548	161.6	142.75	93.7166	33.3268	127.971	71.0511	63.6479	36.5318	79.5805	97.2415	145.344	63.586	76.1087	49.0017	55.5078	76.2677	65.1072	187.581	155.771	127.902	215.956	210.902	148.38	92.5508	103.032	139.437	42.8712	38.5477	45.9973	308.334	285.348	265.368	271.239	270.943	272.023	232.189	242.371	269.423	254.278	282.667	197.094	220.948	250.041	172.128	214.177	294.587	246.427	557.366	805.003	722.53	356.972	305.835	241.903	390.64	372.426	323.697	582.281	527.742	440.319	218.01	353.875	302.76	365.416	341.525	340.438	304.407	382.503	336.399	403.721	407.906	261.533	409.958	419.018	346.344	346.073	306.109	225.748	237.766	233.981	312.28	329.516	289.127	433.188	445.784	468.184	518.667	345.506	338.106	362.605	303.323	284.291	249.313	357.71	183.815	269.017	347.799	342.672	324.388	272.739	345.547	284.267	399.095	262.309	277.062	233.626	330.324	343.869	353.061	283.447	315.986	334.842	160.537	270.868	197.81	773.89	972.486	776.542	336.73	337.664	344.843	235.238	303.785	624.551	427.835	530.202	401.176	394.14	229.68	478.756	534.483	504.619	184.662	177.331	195.137	373.401	408.057	341.104	445.345	320.4	412.586	308.125	299.39	335.464	245.746	237.694	205.788	205.997	205.919	178.507	130.829	195.916	350.894	339.539	279.86	345.643	316.035	310.309	397.294	371.956	312.294	431.764	357.919	252.491	174.546	305.262	231.298	389.456	393.948	369.817	417.632	383.793	247.656	188.163	217.936	373.076	308.918
YAL024C	16.4035	16.915	16.9122	9.26332	11.0375	11.5891	11.4375	9.55036	12.6079	14.4655	13.7544	13.4663	16.542	16.9474	20.8666	14.0726	12.0016	12.4551	17.4176	15.9354	16.5173	9.50178	10.5799	9.83182	22.2862	24.9144	20.0157	13.1205	14.1905	14.1397	8.34806	10.3822	11.3339	8.69101	8.45517	9.2224	13.7206	15.3072	13.8322	15.3822	17.7779	19.6359	19.2424	21.7014	20.0659	12.6668	11.744	11.1986	15.4008	16.8357	18.2689	14.3081	14.8233	15.2001	15.512	15.0279	15.3049	10.8586	10.9323	9.62858	15.1158	16.4998	16.0099	12.4025	13.5908	11.5787	9.17665	8.72793	11.8912	10.5491	11.9745	11.5507	13.9567	18.0561	16.1182	9.89079	12.7328	10.964	11.6324	12.2221	10.1864	11.3809	11.419	9.91185	23.4567	25.7323	22.5214	10.7003	12.4905	13.0698	13.8894	16.1068	13.9235	16.6093	16.0162	14.2576	15.9812	14.9682	16.7653	14.064	12.5599	13.3757	15.5312	15.8915	17.6963	17.534	11.3792	15.8402	12.3352	11.4151	14.7623	7.19623	11.7544	15.8553	13.2681	10.0924	12.4985	6.02283	9.44288	12.8778	14.6306	16.0199	17.5342	10.1668	11.0381	7.95978	16.3365	16.2798	5.72826	14.5726	6.66382	15.4064	14.0812	7.63477	8.71769	10.0056	9.26131	9.44628	8.59363	12.538	10.6496	15.5722	7.61179	9.14178	11.7269	11.6472	7.0124	14.0082	8.90757	9.93622	10.1613	13.2384	13.2172	16.1406	8.01137	9.34157	11.7216	10.1558	7.86271	9.15245	11.6342	6.87957	6.82456	10.7494	11.9628	10.2345	14.8885	11.487	12.6676	7.6971	9.78027	11.7129	9.14642	9.11626	11.0114	16.0617	19.5723	11.9997	13.6312	14.0411	11.7656	11.5303	11.9453	9.25663	11.7658	9.09792	12.4618	14.4105	14.7857	9.40976	11.5919	8.87674	12.8624	12.2387	14.7176	0	3.08539	0	6.23045	6.34552	6.46455	12.5056	11.7169	11.9472	10.0872	9.88454	10.3483	11.3229	12.7554	10.5227	12.1953	14.0189	12.2957	14.8873	13.6055	10.1077	8.21311	9.03508	9.09302	12.1836	11.7604	9.26144	7.83998	7.35903	8.07787	9.90321	9.31017	7.88172	6.19669	4.7927	5.12076	7.5484	7.00476	8.45373	9.4294	8.4576	8.26149	8.04022	13.0211	11.6053	6.93036	7.97332	7.74147	7.66759	6.36128	6.79092	11.549	11.5961	12.8059	11.8445	11.5366	11.4202	5.69822	6.06827	5.89485	5.77144	6.47132	6.19037	12.7106	11.4955	13.2674	10.7064	10.9813	12.4462	13.2738	11.4701	12.5922	1.95341	11.3473	10.6008	7.41387	8.53128	12.9858	11.2678	14.7538	11.3758	13.3302	13.5848	10.3647	11.8739	12.7106	12.5866	17.9352	16.8691	15.0134	10.4215	10.9479	11.0363	12.0019	11.6796	11.9786	11.3868	12.6756	9.89455	10.8233	8.4476	10.4936	11.7875	11.8584	10.3877	10.0709	8.99456	8.40811	6.20883	7.98954	6.73524	9.08943	10.7525	10.3713	9.17498	11.9024	11.1854	9.0853	9.28015	10.8226	12.3256	11.2522	11.1508	11.6948	9.27675	8.31552	13.4	10.1812	13.2819	10.9609	7.02935	6.11657	6.15991	9.72596	14.4094	9.07505	14.3697	14.2737	13.3014	2.17696	2.01851	6.111	11.9941	11.8386	13.8878	12.5082	12.875	12.6357	15.9537	16.3375	14.6228	12.6904	13.6969	10.4748	12.2627	9.61854	12.3614	12.0797	11.3483	9.59493	10.0718	12.4414	12.109	10.6166	11.1345	14.5305	13.6104	14.5572	8.85919	10.5111	12.6516	12.0182	12.6827	13.417	7.55703	11.2964	11.0708	11.3146	9.01305	11.5059	10.8093	12.8587	10.9866	14.0972	9.70669	13.6575	14.6555	9.0784	8.46802	10.1246	12.7029	13.3909	16.046	9.92836	12.4358	12.9385	7.15074	11.1563	7.06398	12.7251	13.5402
YAL023C	172.362	160.295	183.493	100.911	110.392	116.863	174.604	175.384	156.886	166.855	164.221	166.978	199.704	147.456	154.752	191.165	157.434	157.412	136.709	131.348	143.758	118.359	123.31	92.5102	134.647	122.226	135.992	166.642	163.557	157.385	144.5	115.284	132.433	96.7301	105.174	93.1884	167.326	156.805	146.836	144.545	167.774	145.977	125.762	139.189	132.083	101.06	93.6906	102.806	177.201	193.241	189.243	136.962	147.22	121.116	184.787	151.684	168.158	101.768	99.4358	94.1973	124.254	119.823	87.8662	83.7618	84.8311	75.9926	102.75	114.106	99.4586	111.636	109.617	114.458	96.8843	92.1499	93.239	115	112.434	98.6444	91.4744	91.6777	96.9258	93.6187	91.0577	85.4188	71.3171	67.6494	71.1847	77.4887	79.8538	93.3638	81.2685	81.0914	84.4115	79.9332	77.893	77.5426	92.5856	97.062	96.0107	87.6416	79.5534	75.6373	85.6709	83.7917	85.3732	93.4562	90.1271	86.0737	84.9472	82.3322	91.87	173.363	108.627	88.8541	116.448	131.944	124.102	85.0713	101.581	105.99	91.1306	94.8874	86.6864	164.887	166.815	152.815	125.08	154.963	177.428	166.735	162.51	148.383	147.767	184.936	179.962	181.316	205.48	186.834	187.59	180.819	178.666	158.874	148.17	121.157	140.891	189.586	137.305	156.658	142.41	157.229	151.8	249.55	217.716	182.882	146.972	151.998	153.473	203.731	176.42	203.807	158.012	152.321	135.165	207.963	182.624	175.105	150.068	144.611	172.755	191.125	174.289	161.645	179.426	167.567	161.154	159.729	176.352	157.449	160.436	145.144	185.811	166.862	164.172	156.446	150.37	159.102	158.645	171.709	166.124	139.998	129.836	125.036	78.673	72.9118	89.8567	358.969	466.381	541.023	101.651	121.039	95.5245	154.527	161.87	160.373	113.86	99.337	90.7925	113.347	103.428	127.122	87.9814	100.956	96.7032	107.298	112.072	99.4807	92.6797	87.3548	103.867	117.053	102.493	92.5329	75.6543	64.2776	81.6622	121.979	95.6697	100.185	77.1097	65.5654	90.6342	95.449	79.0558	98.0936	106.051	109.296	98.6398	105.288	133.9	155.117	116.398	115.619	118.733	116.577	121.45	128.614	125.093	113.122	117.696	179.432	174.348	170.92	130.613	127.08	125.395	139.199	121.025	111.574	153.653	143.201	148.012	151.752	159.031	152.723	111.903	122.209	124.3	723.421	682.518	609.481	78.4465	123.159	102.091	105.862	105.664	106.307	120.092	135.579	133.696	159.565	128.142	133.155	102.425	95.9119	108.854	106.654	96.7106	89.3566	114.06	168.054	175.909	143.76	134.644	138.814	154.675	139.349	149.746	146.007	146.034	126.575	145.14	136.736	168.569	155.216	171.88	136.883	163.936	153.743	157.463	143.192	124.648	119.282	130.876	188.046	141.767	145.998	114.823	108.478	110.719	121.12	111.645	115.055	125.235	142.429	136.439	149.911	131.61	118.653	191.058	235.758	152.406	177.998	170.623	174.311	524.446	493.902	586.951	148.47	141.612	156.997	159.578	141.168	159.555	181.826	154.704	210.181	227.931	224.673	238.24	223.223	252.449	170.331	205.044	191.104	271.986	259.653	271.265	206.036	218.157	251.098	157.949	174.894	175.441	182.407	187.983	186.341	194.093	199.111	194.769	229.117	232.984	214.22	231.935	230.278	234.249	255.87	218.939	197.42	168.532	176.963	197.755	229.316	195.502	172.441	165.13	142.942	201.058	152.991	208.591	217.529	167.809	172.072	208.805	177.165	165.387	130.53
YAL022C	36.1049	34.0309	38.404	43.6451	34.4738	42.7225	39.9487	42.0229	35.6669	55.3534	52.2642	49.9518	39.9733	33.5935	36.4845	46.5102	39.1779	37.8339	29.9556	32.4386	34.342	36.8555	36.8984	38.7955	29.2008	29.8513	31.3942	32.7968	36.2097	34.1202	40.7534	39.5223	35.6607	33.2716	32.6114	33.5697	34.0131	34.8819	31.9	33.1204	32.8854	35.3177	28.4388	31.4733	35.5449	35.8333	30.7479	32.7577	39.3598	38.0557	35.9547	35.2942	27.6709	30.3625	36.5573	32.4242	32.6371	35.0103	31.7628	32.097	35.3309	38.5793	30.1985	20.5491	22.6494	19.7991	29.6794	31.4054	32.745	29.1287	30.6774	29.2761	38.831	40.3538	45.0954	34.9283	37.0805	34.0749	26.2155	25.2075	25.4305	27.381	30.3681	29.1052	13.9431	20.7026	18.6955	24.4634	22.8628	24.0286	31.4208	31.5102	31.651	29.8605	27.9309	30.1542	21.8068	27.3735	22.3	20.8062	17.6665	18.5401	22.4538	20.6278	21.6135	36.3953	37.9934	33.4137	23.5157	29.026	26.958	55.5997	30.2579	26.7361	30.3613	26.8478	25.8978	22.5344	27.69	33.8565	34.4985	38.7143	33.9846	24.4092	24.4904	29.6091	72.8547	68.5484	34.762	60.7095	44.2535	58.6183	52.3596	57.5139	52.34	59.1637	71.4308	70.9323	67.9664	54.4258	45.4367	35.6368	52.5839	53.2776	72.9841	45.5222	31.1381	64.6417	75.066	70.6333	78.8857	44.2233	38.3633	34.5386	50.5204	43.4636	43.8137	51.4699	41.9173	41.8645	72.1979	49.8577	47.7706	41.9311	43.3392	42.9655	84.574	108.937	72.8872	46.5221	47.2539	43.3416	46.1538	40.6071	41.9731	74.115	77.0998	57.8408	50.9779	49.9651	48.604	59.6302	61.236	79.9749	120.451	76.0706	51.5751	48.939	51.6416	46.6704	45.1301	45.6083	29.7378	37.0931	39.604	0	0	10.8737	31.6905	31.1613	28.4899	30.6789	31.7454	31.1818	23.1006	20.4581	16.1512	26.9821	32.4285	33.7447	12.6904	14.9404	16.2644	19.9845	19.1553	18.8104	24.1124	24.7635	30.0364	24.4251	19.1725	26.9062	27.685	18.6388	25.0905	33.8527	30.0782	32.9732	29.4778	29.3334	31.1921	27.3643	29.6069	25.9168	28.8075	26.0598	30.3881	20.4696	22.6183	29.8804	23.2033	29.4715	28.5028	24.9489	22.5479	26.9571	43.7431	36.5714	34.4487	49.093	46.3573	47.08	28.2338	30.3314	30.247	27.8985	27.794	30.7691	36.373	36.9063	33.6014	38.363	36.7605	41.5834	36.0099	41.1207	37.7355	16.2458	0	16.7928	15.7999	25.2396	22.2792	18.2664	25.6062	22.7321	18.5349	22.3332	24.8771	28.9177	25.0999	27.5274	28.844	28.4283	28.8392	20.335	19.1271	16.688	22.7302	23.4105	27.8477	24.1532	14.7644	18.2864	24.1827	21.8637	25.1286	25.1214	24.1924	24.2776	18.3386	15.94	17.8179	31.5355	32.1548	23.5898	31.4723	35.0397	32.4722	22.2735	23.0502	24.7831	22.6885	24.9854	20.194	22.8412	19.8001	24.1322	23.9429	34.4608	30.8718	34.2594	25.6067	31.8462	27.8818	26.7166	24.6286	26.2077	50.3601	43.7713	48.9513	92.4088	65.6761	71.0359	0	0	0	46.6305	47.8712	50.2953	58.7473	51.8678	64.099	63.4463	52.7369	48.8292	47.5811	45.5398	30.8918	27.5821	28.1577	46.1722	41.2949	35.6589	29.9491	37.5532	39.4171	54.4403	51.0653	41.4087	44.3581	34.8451	31.9417	44.1326	53.1068	41.929	50.3507	42.4251	46.8188	36.12	38.9414	30.0361	31.1572	32.1525	34.9311	34.34	36.181	30.8525	30.6448	29.4296	41.5477	45.7626	36.8665	53.2962	65.9501	76.3468	38.2415	38.62	33.0786	36.2675	32.5471	33.1392	38.8024	32.9157	41.45	41.9793
YAL021C	52.0749	58.1499	62.5408	45.008	48.6085	50.4225	56.1803	55.4339	56.3057	46.7161	45.1072	45.6929	61.5844	55.3914	60.2053	50.8494	47.0386	48.7031	48.8816	44.1925	48.6965	54.7433	61.0172	57.5408	48.3466	51.6029	50.9971	49.514	59.4659	54.5171	47.661	43.1881	52.3676	52.7636	50.2384	55.9308	62.1137	55.9625	52.7406	54.8932	58.9122	55.4793	54.8698	53.5169	58.7773	40.3029	40.5983	43.0783	57.7078	58.0166	56.641	65.3826	66.6945	60.2148	60.6736	52.779	52.6711	54.1367	52.4318	56.9303	46.4721	48.9799	41.2934	40.5851	43.1456	41.6606	30.4796	34.5957	34.8443	33.5103	32.1237	38.0157	32.5816	35.7895	34.674	35.7966	39.7442	31.8514	43.9538	39.7428	50.1482	45.5519	44.4418	35.6862	41.5685	48.6288	42.2308	40.0326	39.0546	42.3953	35.5329	35.3743	36.948	37.1976	35.287	33.6402	42.5167	42.1673	40.6028	36.9033	34.0864	36.5247	38.5622	38.8292	37.5327	37.5205	37.8951	41.7454	35.6736	32.5116	36.6068	124.457	42.102	40.3249	47.9614	42.974	46.0037	32.4057	39.4825	45.0342	44.6093	43.7438	39.9136	59.2662	60.683	59.5702	42.1131	69.2158	51.4728	58.529	58.0331	59.4454	53.0996	60.2548	54.7201	58.7597	53.8546	53.1865	53.9234	60.7083	60.999	60.3781	46.0929	43.8364	48.0765	64.0796	42.9084	56.4106	67.1466	65.9183	63.2063	64.8612	69.9538	64.6432	58.5975	58.6271	57.4284	56.8932	55.6649	55.2158	45.4971	54.2567	58.2223	73.0981	67.0309	69.0608	74.6371	63.7674	66.6055	56.3255	58.7062	66.801	54.0433	51.2254	52.2628	62.3362	61.7775	60.3232	59.8216	65.3141	59.0958	62.306	63.2767	57.4153	53.3726	60.1397	65.0484	69.5691	65.3105	52.4872	50.9363	49.751	53.4038	53.9175	60.5446	66.317	132.178	174.758	42.6133	59.2358	44.9735	55.8933	61.4856	53.6044	55.0131	48.9684	52.4381	51.5928	49.317	56.6081	46.2084	52.5784	47.5945	54.7611	67.2714	59.8258	47.8419	47.0903	62.5297	48.5969	44.3467	58.1526	53.4186	49.754	50.6708	47.6569	52.7094	52.5512	52.2765	52.5298	65.5435	50.8619	53.3962	49.3672	50.5632	54.2655	44.3436	44.2013	58.55	57.4811	59.0352	63.1718	68.1427	65.6403	58.1914	66.8715	50.5117	55.8178	49.7403	59.466	59.973	60.7922	74.0511	69.1271	68.1388	73.219	74.2278	74.1721	48.4802	46.1714	44.2071	43.758	47.4186	38.0325	48.6222	51.9286	60.8352	93.7266	77.7789	111.588	27.7115	48.4226	42.871	52.9816	52.2115	52.064	66.7378	67.7392	58.7421	45.1316	43.562	43.0232	32.901	36.4632	43.9589	48.0567	50.0074	52.7498	45.6129	58.584	55.2138	53.6595	58.2267	56.0939	67.2672	59.2849	59.1931	55.8661	55.3092	60.7423	64.4617	58.415	70.3091	70.9795	78.8791	64.0695	54.0531	51.5915	49.0656	61.5567	62.2727	58.3734	55.3264	56.3459	39.1124	49.0722	56.8884	49.6523	50.4899	38.258	38.5427	42.0463	51.1789	58.202	59.1925	64.3824	62.2905	54.794	104.066	87.6044	86.137	92.895	79.2505	85.3573	158.544	160.84	167.549	65.1747	59.2329	66.1284	71.3879	64.0142	71.7103	64.4011	80.6304	92.0954	83.111	86.2522	87.4094	86.2028	87.0269	75.9007	72.355	75.488	83.2864	82.5271	83.0054	80.7962	82.1741	82.581	69.9153	74.5118	79.9888	73.2835	69.8877	80.7287	82.9346	83.7931	82.3485	64.203	65.9914	83.7716	75.3145	72.8739	82.206	74.0463	74.2745	89.4875	83.9183	71.9094	76.5246	82.3635	74.4623	49.5034	64.999	66.449	86.4055	80.7227	77.9906	76.172	73.1751	65.3646	73.8008	69.0971	81.3046	66.1037
YAL020C	5.67038	12.9985	10.5818	12.1283	12.0218	13.2517	17.0424	12.2309	14.1409	13.6878	14.9538	13.9808	8.4967	8.02519	8.03653	10.112	8.08349	12.248	6.17276	9.10194	8.80693	13.113	10.4343	11.0791	8.00905	8.96423	8.08792	6.65516	7.765	8.01352	13.3062	8.08642	8.96856	14.7685	11.854	12.0676	8.79182	7.55218	7.45494	7.38392	8.06732	5.69517	8.61236	8.00196	7.78622	9.7498	14.0255	9.7955	8.45017	9.06784	10.3216	15.0825	21.1371	19.1677	7.04612	5.79059	10.9442	9.64159	4.23446	7.69781	12.9022	10.2109	11.3539	9.01677	8.10619	9.46004	9.25467	6.63319	7.15749	10.039	9.409	9.61689	10.2183	11.2044	11.5142	8.29316	12.3495	8.83847	10.0744	11.5542	13.429	7.86391	6.98978	9.05755	8.22874	12.2926	11.9917	8.79775	9.26908	7.3358	9.15457	10.2998	8.55183	8.66114	8.62909	8.19805	10.2931	7.91792	6.84851	7.55835	7.84729	7.24016	8.25712	6.43048	5.45681	13.6894	8.92319	13.6207	8.96564	8.12326	4.70143	89.3807	14.2491	6.30267	8.43859	7.45104	6.99115	9.77836	8.30018	6.46947	13.159	15.1228	10.701	13.394	13.0386	13.008	67.7941	55.3969	28.1814	41.2287	24.0535	20.0049	22.295	30.1745	32.3039	28.7153	23.7789	21.1599	23.0378	27.1029	25.719	15.9527	27.6751	32.3813	43.6895	25.1804	27.7479	37.1399	34.8591	37.5078	43.506	14.7861	12.2284	11.5849	16.7268	17.7792	22.6831	19.5267	17.4442	19.4436	38.5476	30.6313	34.5811	20.5505	21.2957	17.8957	54.8172	83.4987	40.9454	20.4523	18.742	17.5256	20.2096	20.7388	21.2834	69.6098	62.3864	33.0318	33.256	28.2084	14.9366	31.7344	34.3403	41.2629	76.2637	30.3882	24.6993	23.4827	21.998	13.7607	17.9667	18.9389	5.68306	8.04993	6.80173	15.1262	0	0	9.55023	8.57432	9.50212	5.15571	6.2791	4.05176	5.40542	4.51609	7.27611	6.55596	6.8895	5.99011	8.14935	6.3969	5.76943	7.00629	5.38948	5.8104	6.37568	6.88957	7.36196	8.87831	3.97375	9.5506	5.75163	11.5052	7.47836	7.8433	7.69772	11.0902	8.98578	8.02821	11.3825	6.90189	6.07728	6.12893	7.99784	11.5645	11.4713	12.4163	11.8838	7.92863	13.5307	15.0565	10.2711	10.7559	11.1576	9.59522	9.95964	12.8842	8.83643	19.5557	18.2035	21.303	13.746	12.5508	12.2574	15.0134	13.4216	15.4907	8.9611	9.96291	9.33093	7.9696	9.40297	10.8259	10.646	6.24042	9.27613	0	0	0	13.9454	7.8288	6.05161	7.54331	6.46903	6.5212	8.44406	9.16848	9.25966	3.65785	6.36314	3.85515	9.39168	11.6837	9.99574	6.15366	8.62684	8.03894	8.34473	9.66244	8.63778	6.30502	6.41146	9.57164	9.54987	9.19293	9.83074	9.2836	8.25796	8.3128	10.8247	10.5949	7.99468	12.5071	7.67213	13.5606	9.42223	9.43456	8.9181	8.69169	9.7991	10.201	7.26347	10.8368	8.64997	10.8001	7.03367	6.5942	8.1728	9.04048	8.50483	7.10497	13.2378	17.7848	14.6938	11.9136	12.2989	14.8052	30.9012	17.2472	32.0074	48.9212	29.9953	29.5801	0	0	4.37894	39.4279	36.3563	37.604	43.3333	45.5381	47.3252	63.5276	54.7529	21.841	19.1278	22.9973	21.2002	15.5771	14.2258	28.6433	21.3796	25.7299	16.21	21.2732	21.4418	28.4585	29.7582	22.7604	35.5762	20.3499	25.1316	26.8933	37.0634	36.1946	28.0468	20.8418	26.3735	22.1584	28.5413	16.5425	20.8637	17.0223	22.3814	19.6749	14.08	16.3879	21.8726	19.3516	26.6797	29.763	34.2846	24.0393	35.8743	40.906	24.1092	30.4593	16.0562	21.9933	20.0306	21.2123	26.6913	17.0779	21.8842	53.9378
YAL019W	49.4948	47.4116	50.7135	20.939	18.5754	21.0615	40.7512	41.707	38.3688	52.1883	49.6369	42.6097	56.407	61.9401	64.6032	63.2024	55.3334	56.4763	54.3991	50.049	49.0005	65.2773	72.397	71.1114	49.668	45.0641	46.4864	48.9972	52.4086	52.2617	48.817	47.0504	49.8368	54.6	53.2405	53.4088	56.1905	49.0224	47.0915	56.4554	55.271	50.4607	38.0396	40.6092	35.1494	50.7533	48.3661	43.3529	54.6282	60.3159	56.9718	86.5529	108.053	95.5645	51.1525	52.0202	51.6254	9.68224	11.4111	11.7601	45.353	44.6101	46.0625	43.0255	43.6994	44.6594	39.5939	43.3926	44.1978	35.333	38.4995	35.6314	57.1558	57.1447	55.6781	41.077	43.5619	50.6894	47.2415	39.0411	42.7995	37.7946	33.6361	33.0333	53.4706	42.9282	52.8615	47.0489	46.7966	43.8084	48.8273	48.1711	48.5472	52.6223	47.4582	46.2882	47.8821	46.923	43.6971	44.1305	44.7768	42.9687	44.118	45.6783	39.6072	51.9551	47.2091	52.9377	46.6745	46.9372	44.8353	18.6802	35.3156	50.7481	43.6717	52.1162	44.41	46.8033	47.8086	52.5152	50.3459	54.958	46.9365	44.0157	47.0014	48.5551	41.0869	37.8445	27.3672	45.5149	38.1033	47.1544	44.0151	34.1084	30.9159	29.0858	38.2443	36.5535	33.8907	36.797	46.96	47.2541	31.7621	28.7614	31.7082	43.9045	39.7153	44.7955	42.55	42.5096	40.1445	41.2614	39.4759	43.8946	45.4892	43.1365	41.262	40.3299	31.3294	36.6068	33.2068	34.3127	31.5064	45.0854	45.0495	43.3595	44.4012	41.0722	46.2722	28.9573	33.2856	31.9423	35.6012	33.5425	35.871	42.9086	43.1287	43.8087	37.5089	38.603	39.0467	37.3702	34.1248	28.852	30.1919	30.0319	39.0167	37.891	36.2413	16.4435	19.9599	17.7376	57.7208	56.4244	56.1924	17.8521	74.3656	49.7577	17.5942	18.0158	18.9245	35.5962	36.5481	31.5839	44.9906	44.3137	46.2098	15.8864	21.6286	19.8135	54.5774	58.1746	53.9585	44.9184	47.977	40.4664	31.9798	32.8274	35.2041	34.4037	34.8506	31.6909	23.1665	16.1246	28.5351	20.2137	18.8513	16.6791	17.8613	18.1209	22.1834	15.9014	20.0829	17.3687	20.7498	23.0056	18.7582	31.5974	39.1191	33.5175	33.3823	35.6191	30.6505	28.9329	27.0191	33.1643	18.2706	18.6358	18.8121	55.093	48.881	47.8775	38.0722	37.9647	38.015	34.9149	33.4149	37.4542	51.9697	50.8952	43.2188	47.5561	47.9237	41.9356	45.984	57.4382	50.4594	54.5161	59.9775	61.4749	37.9134	47.6099	44.5235	53.3173	53.7619	53.9349	79.6203	73.1904	65.001	38.5249	49.0349	48.7429	52.1394	59.3848	55.3864	64.7962	69.261	62.8846	63.7141	65.3123	51.6453	61.8281	70.399	70.0806	50.1554	52.3805	46.2022	44.8143	44.1225	45.3512	52.7298	54.0806	56.3561	51.7187	61.1195	55.14	56.9684	63.2456	65.9376	50.1723	52.5244	46.3839	54.435	42.3417	46.5996	52.3878	53.148	56.4235	53.051	48.1705	46.9811	55.2341	38.1212	54.7821	44.5004	48.9277	52.1901	46.5322	52.4464	51.0511	51.6682	36.5357	43.3754	40.8844	52.47	44.8101	43.9287	38.8798	41.5531	43.556	27.0793	44.0095	48.1698	44.9585	52.5538	52.4274	46.2291	37.5611	57.1449	57.7335	65.2705	35.1587	31.3731	34.6824	60.9503	61.7629	55.4912	61.4834	49.2533	48.5851	44.0109	50.4261	54.259	36.6097	41.7922	38.4939	36.5349	43.9756	36.9211	23.8009	31.8238	50.1866	41.8155	42.6024	52.0846	50.4447	54.3732	58.3854	55.7601	45.9951	58.3718	54.1584	41.677	31.5325	51.5846	50.5285	49.7091	56.5048	54.1916	49.2656	45.2207	36.6152	33.7972	35.9803	49.2922	36.5964
YAL018C	0.363096	0.229612	0.154879	0	0	0.543074	2.54635	1.07409	4.40318	0.953064	2.4374	1.0111	0.322415	0.39153	0	0.17267	0	0.583655	0.332855	0	0.429669	0	0.167037	0.17463	0.149193	0.232512	0	0	0.42619	0.424664	0.179378	0	0.306288	0.1823	0.404829	0.35325	0	0	0.347177	0.493377	0.420269	0	0.53477	0.163966	0	10.7026	8.98108	7.48439	0.129217	0.162989	0.128963	0.347251	0.984354	0.463892	0	0.312247	0.280319	0	0	0	1.30556	0.734142	1.45407	0	0.865117	0	0	0	0	0.367335	0.181885	0.161523	1.33648	1.8039	0	0.18078	0	0	0	0	0	0.358084	0	0.152128	0.588187	0.187974	0.550118	0	0	0	0.577183	0.224522	0.350468	0.362191	1.0609	0.190892	0	0.172601	0	0	0.272538	0	0	0.494122	0.159735	7.68513	0	6.89728	0	0.173388	0.172028	16.7299	2.53045	4.07832	0	1.34716	0.421336	0	0	0	0.148153	0	0.327273	0.0821719	0	0	0	0.471007	0.376604	0.237306	0	0	0	3.4466	1.90942	3.26888	2.48402	1.86487	2.00404	0.20493	0.945296	0.257388	0	1.144	0	0.973523	1.64012	0.514207	0.587088	0.381422	0	0	0	0.117517	0	0	0	0.0926199	0.777057	0.237151	0.235081	2.60775	1.7178	0	0.194806	0.215704	0.715445	0.470689	0.200719	0.58206	0.492356	0.227287	7.95583	8.96693	6.80763	0.113564	0.247742	7.6966	12.4717	11.9201	0.204041	0.192385	0.626404	0	0	0.430919	1.45993	0.429624	1.83983	0.42295	0	0.146997	1.5676	0.402316	0	0	0	0	0	0	0.730148	0	0.877254	0	0.257585	0.118639	0	0	0	0	0	0	0	0	0	0.496082	0	0	0	0	0.421166	0	0	0.147345	0.129862	0	0	0.946862	0	0	0	0	0	0	0	0	0	0.289114	0	0	0	0	0	0.286229	0.139407	0	0	0	0.278562	0.101704	0.256654	0.486821	0.113575	0.303752	0	0.213636	0	0.106516	0	0	0	0	0	0	0	0	0.345591	0	0	0	0	0	0	0.515228	0.184105	0.208788	0	0.347906	0	0	0	0	0	0.451714	0.694307	0	0	0.60265	0.17448	0	0	0	0	0	0	0	0	0	0	0	0.217457	0	0.178062	0	0.178646	0.289445	0.158253	0.193322	0.179156	0	0.185918	0.186632	0	0	0.305594	0	0	0.182595	0	0.136211	0	0	0	0	0.107532	0.0897496	0	0.0942147	0	0	0.271015	1.35831	0.868732	0	4.79464	0	0	0	0	0	0.455351	0	0.286903	0	0	0	0	0.197168	0	0.122764	0.33895	0.458535	0.387686	1.09383	0.425842	0	0.350553	0	0.364404	0	0	0	0	0.354763	0	0	0	0	0.459926	0.382621	0.161557	0.207957	0	1.02588	0	0	0	0.179572	0.837733	1.00134	0	0.203969	0	0.892364	0.182405	0	0.197607	0	0	0	0	0	0.100909	0	0	0.97377
YAL017W	31.5477	44.0736	33.6356	54.1765	54.7014	52.3603	26.9159	27.9537	26.991	24.3679	26.6007	24.857	30.7886	30.5066	32.012	17.837	15.9831	17.1763	30.5461	34.7446	37.6072	27.3097	35.3931	68.0048	24.8023	32.8443	28.6659	39.118	35.255	36.0809	25.985	26.3518	23.5461	25.8829	26.4208	28.4717	31.5167	38.656	34.4877	27.2612	32.7122	39.3317	53.7972	54.1621	66.2702	31.2993	25.8046	31.3019	36.4439	36.7672	36.8369	27.0705	55.0597	66.7546	35.9357	28.2048	32.3244	89.6365	85.0809	92.5441	23.7977	23.2364	24.0593	44.9218	56.1562	44.6597	31.3506	22.4837	24.0344	26.783	18.3957	19.751	26.3813	24.347	25.9785	30.5746	26.9027	21.0744	33.9621	41.3331	59.8525	43.0123	48.7448	42.6499	24.4926	35.3136	21.1893	47.0072	38.6753	40.4808	16.9512	18.1232	15.1551	18.1419	17.9256	16.8302	32.7374	39.4745	38.6853	42.9668	32.2129	40.9357	32.7382	37.9463	39.909	31.2938	23.5153	28.0915	36.28	30.6573	30.7476	3.31401	37.316	34.5365	33.6474	33.6581	42.6473	18.0061	21.7617	19.4413	18.7212	19.0532	18.3191	27.4197	26.9893	31.7803	21.9477	29.2783	37.2149	22.7467	55.1511	19.4217	33.4157	46.694	49.6173	46.1975	38.3527	37.0168	39.5051	44.2837	28.3016	31.3807	21.2381	27.318	24.127	23.6214	26.5304	19.7341	55.1935	64.0731	68.9214	35.7792	38.3431	38.1128	33.5319	42.3436	37.3334	31.1954	45.4691	30.5941	27.7574	36.7028	50.0114	32.2146	36.5972	35.8075	66.4299	66.5172	57.5986	55.1636	48.5842	57.6057	35.5546	42.9197	38.6372	29.9011	29.163	43.5874	49.0194	48.6277	38.5282	51.7409	48.0297	66.1648	80.6453	65.1414	35.0961	36.5883	30.608	48.704	45.3754	45.4844	41.1026	52.1914	54.8908	14.8921	3.26501	4.15075	54.4653	50.2661	55.078	29.3678	29.1886	30.2397	27.2586	26.3067	32.5	42.3319	39.1372	47.7613	5.75251	9.6218	12.4501	19.0568	25.3333	27.5596	42.5509	41.9966	57.7343	20.1405	20.7417	42.0956	67.1284	80.6001	57.3723	44.6768	49.223	52.2802	95.9171	90.2699	82.4259	74.2399	79.311	71.0759	57.1888	56.9864	49.4271	27.1918	32.0338	38.1212	59.1312	62.4706	67.7132	51.228	55.8623	43.8936	51.4789	52.6007	47.8148	12.8272	15.1472	18.0886	42.6735	45.0967	44.7777	43.8042	46.996	54.6835	21.3691	25.3392	30.6362	25.1283	24.5323	32.3939	29.167	18.469	25.4882	14.47	2.00131	3.20512	13.0431	13.2386	18.4024	15.142	16.1434	15.4488	12.5585	13.6235	18.4227	31.9023	15.7999	20.0669	8.3947	9.65809	7.67269	17.0393	12.889	14.1883	14.2515	15.3143	28.5209	9.1286	10.5955	9.59803	16.4964	21.8848	24.3261	17.5307	16.3045	16.609	19.0157	18.2541	12.1059	17.873	17.2956	15.6106	11.1773	12.3073	12.9549	19.1988	16.0791	22.7317	16.7653	31.3202	24.0066	19.1393	13.6807	11.6245	17.2296	17.6375	18.1807	17.0694	17.4207	11.1544	17.7214	15.3515	14.2989	13.3765	47.4138	21.6329	41.2131	79.882	32.166	57.5328	11.5185	9.61208	11.8557	24.0568	19.3097	21.8568	31.5595	24.7658	21.9179	32.0371	28.2569	21.1262	17.2882	23.4229	12.5292	10.6172	12.3228	48.221	32.1552	36.7889	24.5526	22.6893	22.1206	29.014	31.5738	25.0119	23.79	19.5362	19.2113	33.5509	38.8905	39.963	36.6642	33.9104	38.5336	90.0195	41.5479	15.1375	18.0664	23.8321	17.4585	18.118	21.2009	13.7184	18.7669	31.97	25.5926	18.0077	47.0739	51.4507	22.7427	32.6809	15.9269	19.0502	23.8401	19.7552	26.0594	42.6422	48.4596	49.8954	14.8606	21.0541
YAL016C-B	2.54557	6.03657	4.07182	1.76585	9.37353	6.66288	1.91269	2.82381	3.73422	2.86359	4.57714	1.77214	1.69528	2.05869	0.883542	0	0	2.30167	1.75017	2.67453	3.0123	1.8113	0.878291	3.67286	6.27571	7.33537	0.871408	2.56086	1.49396	1.48861	0.94318	2.61374	0.805242	5.75129	2.12862	3.71483	3.05564	0.830292	0.912739	2.59421	0	0.902365	1.40593	3.44859	3.35561	0.75033	0.944462	1.78879	0	0	0.678094	2.7388	3.45053	4.87835	1.76549	1.64181	0	10.9348	4.56229	7.37224	0.858092	1.93008	0	3.34994	5.45861	5.01267	3.93598	1.02096	1.8361	1.93147	1.91272	0.849297	2.34243	2.58682	0	1.90111	0.992953	0.991952	1.93829	3.4106	9.7761	2.82424	1.79308	4.7994	1.03091	2.96514	2.89255	1.97476	3.17038	0.790373	0	0	0	2.85664	0	0	3.60064	3.63018	4.6117	0.78303	0.71651	5.57192	0.966998	0.866041	0.839895	3.03067	0.828795	1.68681	1.63725	0	1.80907	23.1492	5.11741	5.36101	0	0	8.12317	0	0.972041	1.62101	0.778999	0.806613	0.860411	1.72826	2.18138	1.41091	0	15.4787	2.64028	3.7433	4.60724	2.39485	2.92939	1.09833	1.11554	2.96345	2.0094	3.06426	4.09787	4.31013	5.59173	7.44349	2.26751	0	1.62317	1.02377	3.59328	4.0556	3.60144	6.01662	8.31797	2.39921	0.553574	3.70746	4.14976	3.44527	2.12515	2.92201	1.75106	4.36435	6.79838	2.36409	5.6452	2.46017	1.0243	3.96965	1.25395	9.28092	5.27696	6.12102	13.5914	10.7558	0.536311	1.02497	0	4.17988	9.76981	3.57081	6.7605	11.2345	1.07286	7.08102	6.58734	11.8378	11.0664	11.329	1.02352	5.64748	3.38587	7.413	6.73312	4.63752	5.88754	0	3.33105	0	0	0	0	0	1.27972	0.793551	1.53755	0	4.74039	1.24762	1.28515	1.50288	2.96915	1.69839	0	3.06318	0	0.639722	0	0.652108	3.96305	0	2.05136	0	0.738172	4.74923	1.44114	6.19799	1.36565	1.7246	2.4881	0.829777	7.64325	3.60406	4.84096	0	2.18259	5.37488	5.94278	3.2113	4.46724	3.80045	3.08526	1.47284	3.10176	0	7.004	0	3.66506	3.69217	3.11035	2.26332	6.59115	0	1.79934	1.70649	2.98593	2.12953	2.97889	1.12331	2.11104	2.24027	0.791382	1.05238	0.948426	0	4.79887	4.99889	1.88036	0	0.908571	0	0	0	2.14643	0	1.05163	0	0.968035	0	2.90355	0.914657	3.11767	0.856748	1.0082	3.07675	0	0	0.912678	0	0	1.05626	0.917426	0.788674	0.877973	0	0	0	0	3.24742	1.8914	1.63973	0	0.878076	2.2868	0.951259	2.80879	4.02251	0	0	2.49632	3.04949	1.88403	0	2.9327	3.92529	0.869534	3.53811	0.803417	0.775749	0	1.92019	0.957123	0	3.3938	3.32827	1.42627	2.30863	1.13082	0	0.53866	0.495387	9.16335	2.22989	3.56254	9.99893	3.99687	2.12468	0	0	0	3.91267	0	4.10628	3.59139	2.93794	0	6.81979	9.5148	3.84868	0.563078	1.55509	3.22621	1.9365	1.78222	6.63027	1.52886	3.45086	2.2391	2.03735	0	0	3.83212	2.87823	8.65899	3.18418	1.95269	2.48715	5.25432	6.05883	11.9117	4.5694	4.23206	5.36492	5.52159	3.28035	0.582357	3.23649	1.23662	1.82742	0	0.472101	1.10121	3.15906	1.92491	1.60872	8.52436	6.56895	2.8773	8.33811	3.6366	3.06133	1.40644	2.72368	4.93289	2.01362	0	5.96757	3.15783	3.84011
YAL016C-A	1.12733	1.78223	0.480862	2.60673	1.5095	1.68612	3.3882	1.1116	3.96894	0	2.16215	0	1.50153	1.21561	3.13026	1.6083	0	2.26514	2.06687	0.526415	1.77869	2.67383	2.07444	0	1.38962	2.16568	0.514546	2.52021	1.76429	0.878987	0	1.0289	0.950952	0	0.418966	0	1.35321	0.980535	1.0779	0.510606	1.30483	0.532825	0	1.01815	0.495352	1.32916	1.67305	5.80931	2.00594	1.01208	2.40239	5.39066	5.60301	4.80091	0.521241	0	0.870323	0.538061	0.448987	0.544141	1.01337	0.569834	1.69295	8.90128	5.37196	3.45317	0	0.602853	1.08417	1.14049	0.564709	0.501489	1.38315	1.52746	1.35653	1.68384	1.17263	0.585724	4.00579	5.53816	5.77256	1.66765	0	1.41697	1.21745	8.75422	14.8025	2.91513	5.14809	0.466696	1.34401	1.39417	0	3.37355	1.64692	2.37069	0.850436	1.07177	3.26772	1.38708	3.38466	3.9481	3.99692	1.02275	0.495938	2.98256	0.489384	2.98806	1.93351	1.61498	1.06821	2.73381	3.02171	1.05518	2.14742	1.3942	1.7442	1.72803	0	0.478583	0.45998	0.476286	0.508052	0.765373	1.54566	3.88784	0	0.365591	2.33853	1.10517	1.70029	0	0	0.648538	0	1.39988	0	1.4475	0.345671	0	1.1006	0	0	0	0	0.302256	2.5461	1.59649	0.607589	0.888167	0	0.283336	0	1.45945	0.700096	1.22061	0.941137	0.575126	0.689307	0.368149	0	0.558376	0.666671	0.581068	0.302414	1.33942	0	0	0.311592	0.45179	0.764325	0	0.633358	0.907832	3.63276	0.705176	0	0	1.99596	2.09485	0	0.298655	1.29656	0.388329	0	0.668951	0.906545	0.33347	1.14244	2.62632	4.47271	4.56391	0	1.87364	0	0	0	0	1.48189	0	4.53387	0	0.907888	1.66303	0	0.736691	0	0.443706	0	0	1.46732	2.26092	4.69477	0	0	0.770108	3.90014	0.93257	0.403759	1.41207	0	3.27169	5.53124	7.31953	4.8383	1.01833	5.38694	2.44982	0	0	0.952823	0	0.42959	0.453391	1.75453	1.51695	6.15486	3.1417	1.36633	1.30451	0.915758	0	0.41357	0.444336	0.865653	0.872056	0.459147	0.445479	0.432435	0	0.531234	1.00764	1.05787	0.628718	1.17264	0	1.24652	0.661412	0	0.621403	1.68007	0.874169	0	0	1.11031	3.38911	0.53649	0	25.8646	0	0	2.30584	0	0	0	0	0.571493	0	1.84091	0	1.19064	0	0.786171	1.40246	1.61674	2.44681	0.481431	0.623695	0.541718	0.931387	1.03684	0	0	1.12766	0	1.43815	0	0.484109	0	0	2.70061	0.561696	0	3.56279	1.1093	0.449329	0.491339	0	0.556237	2.83568	0	2.31779	0	0.522293	0.474399	0	0	1.13383	0.565158	0.422902	1.00198	0	6.73742	0.681596	3.00474	0.278651	0.318066	0.585028	0	0	0	0	1.01145	0	0	0	0	0	0.405781	0	0	0	0	0	0	0	0.997452	0	0.761999	0.762305	0.350787	0.355911	0	0.679218	0.661069	1.80451	0	2.57418	0	1.69952	0	0	0.768678	1.10145	0.689456	1.30094	0	0	0	1.18795	0.501595	0.645656	0.343868	0.637024	0.365099	0	0.329323	0	0	0.310891	0	0.949912	1.00669	1.10823	1.98214	0	0.306761	0.723057	0	1.60827	0.728188	0.891746	0.313298	0.880928	0	0
YAL016W	130.777	134.76	131.307	163.707	160.99	163.124	111.781	113.414	108.189	115.081	101.823	111.428	125.848	137.473	127.302	131.787	122.117	130.288	135.809	144.702	142.201	119.099	104.456	128.986	156.158	151.657	154.097	146.874	143.234	145.188	118.15	118.057	105.816	105.498	101.54	107.102	129.353	144.236	142.72	132.18	129.181	129.399	143.909	147.752	150.311	122.08	121.256	122.85	140.813	136.261	143.445	95.9384	88.8864	110.727	140.526	141.005	147.709	220.922	223.636	227.012	108.913	108.094	123.817	166.223	164.516	156.044	154.118	136.154	140.329	133.59	124.649	124.355	127.648	127.6	121.384	151.135	139.775	135.67	138.975	148.785	144.16	164.733	178.468	176.308	126.325	137.879	118.243	173.835	158.858	160.801	103.252	102.311	112.995	97.7455	99.6958	104.109	141.876	133.326	129.655	162.895	155.553	168.493	144.417	148.42	149.507	131.767	127.574	131.303	163.676	170.728	155.899	120.507	144.771	141.367	139.063	147.312	151.681	124.29	133.61	121.203	97.1275	92.2354	93.0191	136.299	135.075	136.533	91.7327	125.422	167.751	110.143	153.435	92.9171	98.3312	106.481	122.994	114.747	135.651	124.923	133.597	127.207	115.199	112.538	70.1822	72.6536	87.6085	111.478	156.229	117.421	114.854	122.193	123.634	156.516	152.019	145.833	143.033	129.91	139.839	122.201	150.672	135.659	88.445	127.307	131.416	137.901	136.55	135.221	111.545	118.763	107.051	153.95	155.461	163.337	128.352	129.944	126.438	122.94	126.162	125.838	139.651	140.53	132.669	141.657	133.409	115.464	123.995	105.691	104.766	114.788	110.385	151.684	166.555	178.95	120.528	114.967	120.04	55.6055	90.563	35.425	231.808	219.003	242.519	165.316	162.777	169.264	158.967	160.057	157.041	236.169	193.205	229.226	110.141	105.559	112.809	137.884	142.483	139.791	190.205	188.911	193.509	180.128	166.66	199.388	226.327	225.747	216.335	209.731	220.155	234.258	252.091	249.872	208.43	242.77	246.882	242.072	198.347	181.632	187.041	175.535	170.082	170.715	175.83	162.589	186.262	184.2	188.433	168.015	165.553	182.689	172.841	110.205	115.374	115.576	137.914	135.612	137.841	147.065	149.252	142.937	105.537	104.026	113.537	146.702	136.81	149.118	117.132	110.865	117.446	61.7476	51.2411	92.3211	106.61	100.043	116.05	111.536	113.902	108.091	102.464	98.2595	105.867	119.683	109.881	110.226	80.4712	84.0486	81.4982	92.5057	91.7217	94.731	109.826	98.7182	108.355	90.1795	74.0746	87.6865	102.857	111.275	105.466	106.219	103.516	103.146	112.133	114.525	109.708	114.992	106.587	120.1	85.3354	94.4352	96.9741	93.6308	102.254	110.109	104.008	114.165	124.138	113.359	92.4346	89.6634	105.154	118.133	124.231	117.371	103.955	95.761	103.402	103.784	109.958	110.203	98.6333	93.3282	94.9496	116.133	101.082	103.976	46.695	41.0176	20.6967	91.1058	89.2335	90.8675	96.2787	87.4962	80.2949	86.1247	92.0409	117.969	111.429	110.564	102.717	104.961	99.7839	123.511	134.98	117.237	129.82	120.01	128.475	101.996	108.46	115.431	94.4846	93.2997	98.795	113.349	114.053	111.685	126.021	112.57	109.151	153.238	115.024	121.571	110.987	131.777	122.179	132.124	116.024	116.391	112.128	128.316	100.579	91.3767	112.184	134.432	87.2328	101.488	98.6555	89.5891	107.149	94.9883	84.5145	136.819	137.533	152.902	93.3263	75.3692
YAL015C	34.2284	42.2922	34.9647	64.5947	59.5688	67.1285	45.0631	45.6658	51.8609	37.5058	36.8917	41.0649	36.5248	32.4415	30.9505	24.4863	28.2363	34.6056	28.484	36.066	35.9519	16.7048	24.5043	19.783	44.6243	48.8902	45.7881	29.1084	28.4823	23.3042	41.8111	46.995	52.9205	41.8981	50.2602	40.1619	32.9168	31.5303	29.8511	35.7871	34.1377	29.9315	43.039	37.9517	43.3	29.1916	26.9361	27.3104	34.3316	37.7254	35.9457	30.565	19.3877	32.3882	34.8906	29.5198	33.1267	53.954	50.7972	50.5643	40.4333	35.6004	26.0714	29.0775	33.1383	35.8698	18.9124	15.8249	17.218	31.7341	27.4237	29.8825	27.5939	25.7949	27.7749	28.8778	26.626	32.1343	47.7691	46.7849	55.0558	19.845	19.7328	18.2257	44.9012	45.0405	42.5929	39.3324	34.3986	37.3649	38.8083	39.8908	30.8482	37.341	33.2884	30.8042	32.4813	39.1061	32.4525	33.8621	35.761	34.5459	34.7732	34.096	30.463	19.2599	23.1234	24.1846	40.7306	36.4582	38.8363	14.3525	35.8526	18.1426	32.1308	43.5513	33.6521	23.134	19.2853	23.7437	27.6506	30.2561	30.6736	36.6327	37.8687	42.4989	34.1688	33.1089	65.2743	35.5864	67.7524	27.0977	29.5136	52.0087	51.6133	51.5373	31.7687	44.2663	33.3011	35.8253	39.0023	32.3048	23.6359	22.8428	24.4043	32.2922	68.0603	32.5834	29.9048	32.0184	29.5019	42.171	44.7039	44.3444	36.755	40.0513	40.6806	33.44	53.5592	37.6893	54.6034	67.1307	76.6505	30.9637	31.2772	30.7648	27.7939	28.7709	31.8992	38.7805	40.729	42.8828	32.0044	33.3628	31.7289	39.2431	36.5456	49.3516	69.4743	58.3809	31.9284	43.04	45.5213	24.2609	26.587	28.7105	35.2986	38.0781	42.7346	74.4562	70.9671	78.3509	38.6929	44.9206	50.0824	0	11.0766	28.1629	46.2907	43.8252	51.9695	27.7981	24.9045	22.7003	15.43	14.2135	20.4178	28.8853	25.312	33.4327	33.1248	38.933	44.7017	22.5086	26.3427	27.1896	29.1779	34.3943	43.5606	25.6997	25.5149	33.9847	36.7455	69.8901	34.8206	29.939	41.3937	44.5009	37.6473	38.5454	50.8986	28.8154	30.4472	32.0151	72.9996	67.7937	72.1273	36.7579	37.1813	36.4123	31.3704	33.6756	35.6083	36.1579	40.4476	38.1143	61.4683	54.961	51.1949	36.3051	33.1888	37.097	45.4489	44.0653	50.9439	47.0976	50.7996	55.2114	22.8155	27.2407	28.0782	24.209	27.3562	27.6355	25.2109	27.9601	31.9681	0	6.78945	0	20.9599	23.2429	28.6885	26.1744	34.6605	34.2027	11.1012	16.162	17.2355	17.7946	16.721	16.8106	44.3695	45.282	48.5225	26.9761	38.7973	35.0361	29.009	36.6734	34.4297	28.1816	24.4735	25.161	28.5619	29.5719	24.626	28.5927	29.98	32.8005	26.2296	25.508	28.0083	24.9395	26.9353	23.9436	40.7566	44.4311	41.6135	35.9156	34.8503	43.0457	25.0687	24.5412	22.0418	25.4911	39.8226	31.9952	37.6819	23.0904	23.2772	23.4727	57.4049	76.13	61.6097	39.2062	37.5716	37.0871	32.549	22.8118	44.5068	36.5318	36.7284	33.2619	7.81527	7.24644	0	29.6301	26.3098	34.1574	21.5244	29.5998	21.3951	23.2555	22.1219	30.6795	24.5248	26.9963	16.302	23.7125	19.8896	29.8031	28.9897	35.9264	27.5046	31.8947	26.8559	30.7453	33.6588	29.2658	26.306	22.7737	28.3498	34.8886	36.7394	33.8082	34.3026	28.2291	31.5803	78.0629	38.9081	24.1516	20.4	31.3535	25.493	21.5271	26.28	27.88	34.735	48.1493	27.1508	29.0911	36.0268	59.6367	25.9412	32.1256	22.7885	23.7253	30.4109	24.908	19.4972	42.7592	38.3242	42.6259	20.8838	22.2214
YAL014C	80.1458	82.7482	87.7667	85.3194	87.0912	93.1315	94.7307	92.5534	91.8852	99.0006	91.5642	92.9197	83.9627	84.7601	87.947	90.8122	81.9106	90.6763	93.0393	97.1606	91.3752	78.0842	65.9405	86.2836	89.1041	83.9412	90.1158	88.0695	85.9317	79.3149	89.5431	83.347	80.153	77.7697	64.9561	65.4521	72.5236	84.4563	84.0005	88.5882	81.1699	87.1981	80.3576	77.8828	83.91	87.5893	107.049	82.0957	86.5531	83.4375	72.9163	87.3349	88.5816	86.4446	77.8196	95.2316	85.8509	87.6135	82.6855	80.3459	103.286	110.784	142.115	90.2588	95.4048	88.0155	107.399	83.5752	84.7116	104.548	115.346	114.774	114.88	110.681	115.729	88.6317	82.9659	93.4527	91.0692	85.4914	77.9746	110.123	96.1888	127.859	85.6378	92.3981	90.1362	94.2178	92.7149	84.0327	76.9919	78.3406	78.5486	82.3292	90.7416	88.9704	86.1565	103.084	96.2764	95.3889	91.4502	93.3819	104.217	90.8193	97.0276	101.78	78.483	106.625	103.69	107.529	93.1037	133.807	110.304	98.2433	88.7384	97.2128	78.8721	70.4036	64.504	70.8621	94.3319	103.146	103.982	89.7818	95.8341	89.4127	172.916	151.299	202.383	167.567	157.051	121.8	107.602	143.508	130.897	137.226	126.165	135.66	129.87	123.697	132.566	100.297	103.243	101.248	126.713	134.014	189.366	129.161	115.507	117.179	121.226	96.2235	103.099	93.8307	106.389	113.979	107.698	99.9	140.938	88.0322	153.123	159.17	158.731	102.481	100.47	102.046	134.232	106.093	117.322	110.627	122.262	120.984	115.21	107.238	117.981	149.244	160.108	189.393	200.898	179.147	109.39	112.696	119.653	119.775	137.86	117.707	104.855	119.131	104.845	103.232	111.294	101.832	84.1274	76.5924	85.7833	98.6749	69.2285	110.011	127.336	114.919	109.096	98.7847	102.962	97.1994	88.7288	86.7195	77.9675	82.9869	78.7405	80.6202	75.4296	75.4846	76.6734	76.5367	80.606	73.7544	93.4206	105.761	88.9295	103.092	100.115	87.4155	82.0213	107.702	91.4505	132.821	122.526	104.5	103.045	97.2364	69.7589	103.076	103.076	94.0964	93.0126	83.6843	84.9299	74.1859	77.8969	80.0798	73.0549	66.2988	75.4845	83.8338	93.5564	80.4778	79.2836	87.521	80.8789	93.638	83.7783	92.6805	76.3652	68.9809	80.4416	73.9981	78.8631	73.5175	69.1903	73.1483	67.7606	96.0903	106.408	94.2304	64.8943	64.3401	68.4339	109.574	53.0426	42.4741	70.4382	56.9344	65.7106	58.1752	56.5015	61.1521	51.5683	44.3037	55.6228	46.686	54.6949	45.8268	65.1355	47.1688	44.6499	42.652	45.2188	41.1858	51.3257	45.0777	56.5607	61.9375	42.4223	65.2151	51.1976	50.1385	60.2366	61.7523	55.7441	67.8382	58.7066	58.7477	59.8623	60.4004	58.466	71.5064	49.7769	50.4675	41.7503	55.5366	69.1324	49.9094	53.2793	57.8398	62.654	64.4418	55.2842	57.8983	57.719	62.2706	55.0697	59.2459	68.5092	61.9227	74.0818	62.6312	60.1406	65.1472	115.216	70.7468	90.2492	133.708	115.468	110.976	109.902	73.5967	137.116	148.232	128.487	131.273	143.805	127.72	107.414	87.0879	113.978	80.4271	67.9124	101.688	76.1032	78.1661	83.8805	110.798	115.895	113.663	107.779	90.1725	90.9183	130.569	99.1511	98.2869	141.065	112.481	104.672	95.3231	99.5403	97.7803	104.311	110.349	125.044	168.261	131.463	87.7878	73.7638	75.6404	83.1099	80.6969	78.2077	87.0105	69.4754	100.226	90.2851	89.6108	104.326	173.865	108.359	141.646	87.1932	118.33	72.3825	82.2902	86.3159	83.7579	87.1238	112.249	104.011	152.214
YAL013W	48.6888	53.5589	58.0766	52.7188	53.0929	54.3627	43.6669	46.1408	52.4631	56.6299	56.7565	57.1013	54.7542	63.6098	56.8035	47.6943	44.0006	51.7857	55.0571	57.0434	54.6258	70.6721	76.3162	73.3351	46.9597	53.9553	49.2367	60.7457	57.7197	51.6026	41.1932	40.3134	44.2685	43.7674	42.2578	45.2413	52.6119	48.1815	50.4569	51.897	57.2552	54.293	55.1775	50.1616	60.5952	47.208	46.0088	50.5355	56.443	59.0236	46.0803	75.0045	86.9432	61.7083	51.3602	57.9164	51.5441	47.1731	50.2788	56.1498	43.2428	53.2009	48.0155	56.0167	54.3216	50.3942	53.2941	57.375	46.6849	53.0917	44.982	52.397	51.3316	48.1939	55.6059	63.5794	59.2886	58.9258	55.351	55.859	64.0953	60.0928	60.3773	63.5191	55.73	61.5814	59.0432	55.4879	49.3829	54.3138	41.8266	55.3463	38.8346	45.5139	41.3151	46.4431	60.9235	60.0097	62.6782	56.7986	60.0704	60.9233	64.5316	59.2491	62.5908	52.1434	57.587	47.7831	68.0062	63.4855	63.2641	223.654	62.2056	55.9429	52.6211	65.6235	51.4237	43.0517	43.6413	45.7955	44.1343	48.5319	44.0166	66.3103	65.7573	70.4551	65.318	88.4983	117.229	89.1755	86.0113	65.646	62.9266	53.2528	62.1791	67.7009	69.7327	78.1461	60.1646	79.5596	76.757	77.915	48.3912	49.787	64.6122	91.0675	128.402	82.2674	63.5612	71.2065	73.001	63.0178	65.938	64.9202	87.6327	83.6539	88.1099	74.7416	96.3545	66.4573	74.088	103.251	111.208	71.9823	79.3836	80.8847	79.3727	90.8007	69.7858	82.4906	108.323	84.4069	52.4977	57.3656	56.3704	109.697	92.4009	88.3381	124.816	98.9637	77.3306	79.9418	87.0146	65.1791	74.2519	66.1742	55.7994	52.2628	52.5918	61.4695	70.9465	59.9603	58.9798	62.5086	63.9245	24.8875	10.9129	13.8733	54.2296	58.14	58.8231	47.8672	52.2427	51.3962	59.3599	68.779	59.367	52.3267	54.07	51.4828	51.2298	59.1736	54.6374	57.5403	55.6917	53.7748	65.8653	65.1191	65.1584	47.8401	41.5958	49.5589	63.712	64.598	56.0992	44.7715	54.8404	41.9426	62.1208	58.7799	64.562	64.7524	72.5488	55.5795	56.9467	55.905	54.5751	42.1344	46.1726	48.0196	51.8666	55.5177	56.0458	58.2617	52.8347	52.5489	49.2791	53.2271	43.3926	57.0828	60.5194	62.9342	61.0101	55.9342	57.3179	65.271	68.5049	70.3035	44.4733	50.7836	39.9741	46.9112	56.3467	56.2355	44.9386	46.2037	45.2316	41.4547	20.0673	16.069	35.5642	46.7529	52.1931	53.6438	53.8094	52.4737	60.0068	51.6804	52.6881	39.9042	49.8836	33.2418	55.0997	49.6907	50.4536	39.5498	41.9592	53.0678	58.9819	46.8504	47.1943	43.3258	46.3398	42.8707	46.4236	51.2029	44.1916	47.3259	46.6684	47.0657	50.4618	51.86	49.6127	57.5882	61.968	65.1914	50.3199	50.915	52.6507	55.7357	51.8015	56.0465	50.1931	47.1414	42.0824	44.1872	51.3712	46.184	51.7412	39.0455	40.5543	40.1524	49.4416	61.9606	58.2816	56.7151	54.0438	58.0994	64.3692	59.2514	52.8801	71.5476	80.9162	61.8634	123.196	35.6968	32.4214	59.6648	58.8732	71.0676	82.0831	61.9139	75.6766	70.7236	79.6914	53.5674	54.9458	58.0233	52.1247	63.7774	68.0405	71.8878	80.6253	69.9126	80.0976	82.8362	95.0459	79.1115	71.9796	65.9298	62.3248	61.9627	64.7081	63.7134	73.3736	62.4116	60.3152	64.5954	68.6899	110.295	81.4659	65.4562	67.9436	63.5926	63.3572	67.8127	66.0917	67.6245	58.2694	73.9707	69.4705	59.4514	61.3558	80.8245	61.1485	63.2106	69.9732	77.6975	59.8155	54.175	63.4654	68.4184	76.569	81.5617	72.3344	64.1153
YAL012W	340.324	302.73	347.682	397.186	398.986	403.387	248.432	242.448	260.242	606.565	548.455	490.533	376.923	425.678	463.893	772.247	822.155	822.262	407.945	378.099	345.275	186.931	137.445	119.624	300.686	270.189	333.601	448.049	393.599	355.74	474.923	469.335	467.905	342.738	375.431	314.575	367.868	350.442	411.315	418.73	379.228	370.664	259.186	310.028	279.021	377.228	379.803	348.298	331.879	311.408	332.183	268.107	126.735	107.711	356.37	588.979	358.595	282.196	310.193	287.41	270.184	321.127	362.419	498.209	503.509	525.713	424.428	485.403	479.129	461.724	511.733	524.564	578.901	630.434	706.948	549.358	564.354	655.492	394.444	373.931	239.276	397.935	373.056	406.669	581.072	379.623	517.887	513.144	579.986	525.016	569.725	487.899	572.419	533.726	495.286	576.933	498.587	454.843	569.39	512.886	566.486	531.045	459.747	498.34	478.022	277.492	538.049	308.583	408.607	523.315	504.448	1798.12	328.686	294.096	433.833	454.368	422.73	451.081	408.134	413.332	243.324	276.258	252.412	398.294	432.169	339.792	897.57	639.364	568.589	698.997	323.525	1063.8	1128.2	309.192	296.79	365.607	477.043	417.291	474.138	617.247	579.763	643.652	469.004	408.066	467.598	730.269	671.058	606.02	354.436	330.612	383.31	513.813	448.787	431.793	456.414	436.839	516.696	430.591	370.407	411.12	375.809	305.615	311.635	437.974	399.611	376.254	343.85	279.017	367.509	469.335	506.109	354.252	318.707	289.587	299.621	717.566	719.308	260.998	277.913	248.731	380.749	311.524	289.596	439.746	357.497	401.968	219.373	220.28	223.514	691.969	737.545	699.405	266.147	263.97	247.656	12444.9	10173.6	9710.84	524.506	541.347	449.743	1026.35	959.074	877.068	507.556	514.933	479.589	790.6	853.21	697.912	762.934	697.163	589.499	450.75	453.273	420.786	289.149	305.783	247.929	828.923	841.991	561.696	348.808	421.365	345.112	780.417	645.558	538.947	300.458	296.767	279.117	505.872	443.418	413.028	410.894	344.469	399.326	478.414	436.569	427.22	268.989	283.955	274.511	468.089	429.04	423.289	551.552	503.634	476.357	614.256	572.694	543.61	430.715	431.774	431.881	337.383	327.709	319.726	245.08	264.458	196.504	533.415	550.2	433.25	284.077	320.721	332.569	5240.93	6449.12	5813.81	640.8	615.519	609.425	614.027	630.571	623.613	368.244	328.911	305.358	246.496	371.411	251.608	513.051	512.05	554.4	448.139	538.008	504.174	448.995	292.396	269.14	682.724	619.194	562.048	343.264	374.901	297.62	505.999	440.213	510.364	289.307	323.259	342.118	700.675	655.514	701.123	617.912	463.497	441.807	416.468	443.598	405.87	562.04	285.588	311.482	344.468	441.852	491.278	481.193	326.346	309.764	294.249	230.362	408.75	321.267	552.502	533.506	515.14	312.83	630.365	285.072	287.098	532.267	336.162	4170.78	4245.13	3310.21	625.02	624.651	603.28	687.917	665.664	454.037	392.465	416.906	403.019	706.524	444.243	579.92	753.611	537.01	427.539	630.248	498.503	481.756	639.572	688.382	392.888	440.897	461.621	687.812	843.084	669.289	543.616	438.939	519.422	509.145	449.903	527.812	299.152	648.61	638.206	634.829	508.853	614.821	587.058	507.828	505.746	442.752	427.176	423.193	593.479	361.795	254.381	490.692	417.216	629.765	547.304	646.16	657.624	574.61	417.202	537.834	423.927	591.486	697.384
YAL011W	28.0481	35.5135	32.6656	31.8304	33.7589	33.8435	33.8144	30.4846	36.9103	33.9628	34.0902	33.5235	35.1757	30.4484	30.7151	19.8725	21.4927	23.404	29.7277	33.641	29.0885	32.4704	38.6224	36.1038	37.6042	34.2669	32.6235	31.2812	23.8961	27.9387	26.4361	26.0595	26.2385	44.0503	36.4018	35.1366	28.599	26.9726	34.2612	28.7767	32.9023	31.8163	35.8557	37.827	37.8042	26.0098	28.1558	26.3975	23.283	31.9146	28.4756	42.8583	43.7435	39.0554	22.9063	20.6512	25.6926	24.0064	18.6767	23.2738	27.7907	31.0632	28.4907	24.9667	27.3919	31.6909	19.1015	16.4822	17.3667	18.8426	23.3957	23.6365	20.7638	22.3751	24.2322	24.4775	25.5693	23.1857	34.7467	35.3836	43.5063	18.8343	19.5348	12.0419	43.4957	46.3023	34.378	24.5457	25.8264	28.4938	24.8728	26.3078	20.8064	22.7284	24.3092	23.2619	27.7445	34.1562	27.8617	28.9271	26.1149	23.5089	29.6896	31.9937	30.2792	22.8123	28.4835	25.8114	26.4313	23.7475	25.801	25.22	20.7803	22.6544	27.4645	24.7882	28.3049	17.1009	16.5589	22.2358	30.7842	30.8368	30.5075	31.4524	31.0244	31.6741	38.4524	35.8729	33.2755	32.5018	29.4319	23.7189	31.7211	29.9146	24.9144	25.4175	29.3546	27.314	26.9607	29.3482	30.8905	31.2311	21.8963	20.077	24.1677	31.8382	31.6737	32.8702	27.1086	27.0636	25.2478	29.9879	29.0582	31.8846	34.6413	31.5292	32.0979	20.4992	32.1998	29.2696	32.7479	35.4024	36.7894	24.8532	26.9854	27.1842	33.5322	36.9517	29.32	25.6135	28.9094	27.5195	23.8496	27.0537	28.1953	42.4627	38.0596	37.5468	43.3212	41.0521	28.0521	31.7596	35.9375	27.4219	32.607	19.6918	24.4811	28.1346	30.8515	25.7702	25.7574	31.4625	26.24	23.6749	25.9531	16.1411	0	8.99772	18.1449	14.2789	14.3222	17.9196	16.9032	15.551	14.3531	14.4573	15.9741	17.6384	20.8054	21.8674	18.951	24.9531	20.1161	27.1177	26.8617	27.7719	17.6628	21.2733	24.8544	15.3952	11.0396	20.6179	19.4117	25.7053	16.5012	18.2763	17.3319	18.6554	20.0184	18.7043	26.6897	19.1176	20.3197	18.936	26.339	27.2252	31.6346	25.9718	24.3691	25.8923	21.7346	19.653	20.7412	20.4955	23.0864	23.696	29.5732	29.7389	28.7956	32.3079	28.9145	29.8731	24.0725	22.7257	27.4873	24.8097	25.6124	26.6255	26.2572	27.7249	23.0137	20.9675	25.2959	21.9493	22.9067	22.576	25.5561	22.405	4.33831	6.94784	16.0502	14.929	20.102	20.9285	22.7225	21.3111	27.3194	24.912	21.8204	20.4497	21.169	19.3501	31.5159	27.2876	23.9542	25.3427	25.6789	23.9565	25.4417	22.6523	23.652	23.1524	21.5022	20.4277	24.6427	19.0566	20.606	24.6849	23.9457	27.4812	23.6681	25.1552	20.4931	20.9157	20.0951	21.8563	21.0153	23.0547	23.6978	21.5224	21.3972	21.5765	22.994	18.9227	15.5165	19.2847	20.2284	19.5884	24.9311	20.2162	19.8315	19.9431	30.7475	31.7824	27.3835	19.2563	21.2866	17.663	23.9745	24.8827	26.9569	34.3072	36.0794	33.0377	0	0	7.00911	24.4136	26.1359	23.6559	19.4448	32.1531	39.2947	38.1318	43.2761	24.6133	21.5265	21.9732	24.9232	30.4313	25.7122	20.8344	24.3282	23.4118	30.9915	32.0833	32.3125	29.5763	26.4412	27.8222	26.7571	25.4996	26.3665	20.9382	26.4824	29.4582	18.3172	21.7875	21.3168	36.9952	31.4659	20.6847	20.5332	17.363	20.3312	19.728	21.7637	18.8901	22.1404	25.0824	21.0346	23.5278	20.4312	35.5041	27.4998	37.6928	20.0154	27.5911	18.5961	24.0084	26.5655	24.4304	21.02	25.8579	30.4937	25.1018
YAL010C	36.4213	49.7003	31.1733	41.9979	37.0042	35.1217	26.166	30.9514	35.9937	35.4905	43.6589	38.8113	29.6811	37.0342	33.5996	40.1097	34.2496	34.2797	46.6771	34.7977	36.1995	18.5274	13.9993	14.5204	43.5171	45.8015	43.9655	30.319	28.8751	32.4149	41.9047	42.6452	43.6591	45.956	50.136	47.9055	34.8986	30.2199	33.4498	29.303	37.5338	30.1251	37.2315	36.1403	47.0635	30.5114	33.0715	32.2163	47.2411	41.8406	41.1908	23.0303	16.1316	20.919	33.0154	37.7085	40.2348	40.2565	46.9528	45.8004	35.755	38.0312	37.6629	35.4219	34.7111	37.5375	25.5228	19.7331	18.781	20.1201	29.2871	27.7139	32.0449	35.4964	32.4372	30.4216	27.9152	30.377	40.2606	33.1739	42.4528	25.1666	34.4315	27.8087	35.5809	34.6093	29.5267	41.3901	35.0153	39.1827	33.0425	31.1149	31.6854	31.3112	33.3719	27.84	34.7061	43.7385	34.2647	39.8996	37.5892	35.9445	37.016	37.934	34.8914	30.1758	23.8203	27.6274	38.6311	39.1322	37.4632	56.1703	40.2059	34.7634	30.8094	34.3752	30.4925	19.0993	24.3994	23.0912	27.6687	30.0667	29.4804	31.5058	31.0462	35.2975	28.08	29.3731	35.4567	24.8998	25.3701	21.3403	23.53	29.2236	37.3119	39.4247	34.6134	42.6118	37.5445	32.3216	27.682	26.1577	12.6641	17.1373	20.168	29.1028	38.9646	29.8615	27.5076	24.982	27.0814	29.148	32.3762	38.5431	41.6656	47.7372	40.0745	29.7663	32.5991	25.0401	26.1401	31.3917	32.733	34.9523	34.7103	37.2949	20.6953	32.0712	23.7762	28.1363	33.5475	37.1228	26.5876	29.9089	22.673	27.0544	25.5043	29.5038	33.0909	38.812	33.9993	33.2632	48.7094	22.4508	27.344	19.4795	32.4998	36.3611	41.2806	39.7271	48.379	42.0037	33.2515	36.3729	33.8635	0	8.96887	0	41.262	46.202	46.2565	36.0536	28.8493	32.1665	30.9373	34.2136	44.1946	34.5175	38.01	41.246	26.4059	27.6802	31.932	36.0497	39.1941	37.4843	24.9522	29.2372	33.6412	39.0178	34.186	36.8562	37.8023	46.3814	36.679	46.4279	52.6699	46.0308	33.6812	39.4433	36.5554	32.4667	43.1894	37.9692	40.1829	33.9357	42.6106	28.2372	32.1392	30.3154	27.7369	29.2673	36.7441	34.2832	32.6591	29.657	42.4525	40.1472	38.7878	34.9004	33.7613	37.6413	34.852	31.0032	31.2803	36.4439	35.9005	32.756	21.4538	22.0573	22.7354	25.6411	23.2884	27.7098	21.5936	19.1409	24.2886	0	16.4926	4.40217	16.5675	18.428	17.8182	22.8939	22.5979	25.6277	20.6501	17.6784	20.086	16.5592	17.4619	17.4733	28.9085	25.338	27.3767	28.4739	28.345	35.6604	16.8108	21.0835	18.9528	20.0607	20.1262	24.9273	28.4099	28.1224	24.9251	17.9042	23.547	22.2612	24.5392	28.8921	20.3287	25.8735	26.5256	25.5954	23.1844	21.688	23.291	23.657	27.1147	30.2978	14.9511	17.2071	18.6542	17.525	25.6336	23.9791	27.7488	20.854	22.362	25.3764	38.2475	36.5806	37.3261	28.3107	29.5435	30.1544	25.6846	15.1127	37.3793	27.3395	23.935	28.8882	6.32815	5.86756	11.8426	16.135	15.5248	15.2891	21.0346	22.1238	15.0519	18.7525	22.138	28.3609	24.805	37.6033	23.3227	20.3346	16.5523	33.0586	25.9039	33.349	25.4324	22.118	17.5816	18.4205	19.2382	22.7578	17.2432	16.7275	21.5665	25.2844	25.2789	30.2094	19.5923	27.6912	22.9153	23.5665	22.3357	28.2017	23.681	26.7415	21.3405	21.6356	28.8391	41.0021	44.3651	35.6172	35.0302	18.306	27.531	30.3866	21.5467	30.8713	19.4955	18.6729	17.74	17.4337	16.329	31.9061	20.9764	28.5856	18.3631	24.4192
YAL009W	51.1416	58.5872	52.4325	61.2681	58.5223	54.4745	52.2239	57.2365	55.209	57.3598	60.2492	62.7542	41.0323	49.2555	45.7199	40.7023	47.9403	53.2394	51.7512	59.5254	49.7436	25.6996	43.3538	36.5662	59.8607	59.1814	59.8456	49.0569	48.6283	46.1468	53.0792	52.3552	56.6457	53.2584	59.7268	46.7282	49.5483	40.1925	49.1896	49.0771	40.5753	49.2761	51.4624	48.3134	50.8117	52.9618	53.3766	55.026	54.7621	52.3169	46.7311	46.5877	42.9923	49.4402	50.9413	50.5047	56.5877	37.8091	50.0448	47.6856	54.4294	48.3263	51.9605	49.9271	52.2837	56.1805	41.2975	39.197	44.2217	60.7968	57.9261	57.1119	57.8131	51.8161	50.1263	45.1074	48.0666	46.1258	57.0825	61.2005	54.3952	53.2044	50.4545	48.2586	48.9205	60.1011	45.9842	51.0932	58.591	54.2804	53.0109	43.9165	49.2165	48.5921	55.4253	52.4173	57.0119	56.4842	50.5868	54.1495	50.2329	49.1615	63.6433	54.1076	59.0834	61.6702	42.0964	44.4473	52.3163	56.307	56.5127	96.0512	63.9441	43.0393	54.4185	43.3542	49.3071	53.5024	48.2132	44.6463	49.9698	50.5871	56.0127	56.1519	57.4273	64.7101	54.9212	72.0496	72.8767	69.1792	61.1124	40.8322	45.1728	63.7749	70.6266	77.0269	62.2915	66.3483	55.9788	67.064	65.6336	57.7678	45.9607	56.9456	65.9298	53.3423	90.313	76.0789	61.5885	71.4975	78.4072	61.9034	57.4227	61.8861	58.1012	61.9459	62.0788	53.5365	51.9168	56.1994	77.3732	67.8749	67.8466	49.8657	58.866	56.2556	76.848	91.034	69.2093	62.0342	65.7466	57.7091	64.7121	54.2604	59.0832	81.8751	80.2978	64.4303	68.3539	62.3218	58.2028	75.9848	82.3376	80.2946	79.6621	57.4076	50.4004	58.8511	55.826	66.6429	75.0613	76.4894	39.0299	30.771	35.7448	213.745	170.409	64.9912	49.0735	42.0561	47.6056	40.4955	31.5316	31.0618	41.9863	41.9489	44.2833	50.3521	36.8175	47.7899	45.6281	39.0791	39.2982	44.3918	44.2423	48.0503	42.684	36.3433	42.7208	37.8273	35.2051	44.9228	37.4586	44.1547	38.1016	46.6768	41.9277	47.4888	47.3882	45.206	43.2893	40.3699	47.3623	40.4652	47.2965	39.9732	51.3102	45.313	36.234	33.8923	42.1601	35.9206	43.7588	39.8365	45.0972	48.4242	60.6339	58.6491	68.6324	44.5047	46.1254	52.1891	31.899	38.3397	32.9129	44.3319	40.1463	40.6005	42.272	45.6731	42.971	43.9522	50.2241	44.5029	35.8714	32.2617	36.8321	118.677	83.5625	100.37	52.2079	34.6408	38.1176	34.2389	33.9334	35.0796	42.9279	40.3505	33.2072	31.4624	26.6863	31.9154	47.9413	28.0358	39.175	48.1716	46.4674	49.6197	34.1282	41.187	40.1977	34.3039	32.3567	30.9674	34.1271	31.9434	33.1504	37.1461	38.5128	41.4587	40.0806	35.6137	27.0148	44.3636	32.4791	43.0059	35.3197	35.6322	32.7966	39.7949	32.4026	36.2712	33.5908	35.6465	34.2936	31.4477	36.1422	29.534	31.9532	44.0631	46.7366	38.0959	63.2605	60.9701	59.9985	34.5474	38.5349	40.7551	73.2011	36.3358	78.8363	90.6057	51.195	68.3983	108.211	61.316	174.383	45.9846	42.9347	37.046	56.2376	60.9511	83.6377	76.7298	70.3364	44.3148	26.7202	46.1063	38.6202	38.4818	41.0825	50.8815	43.6273	49.3739	63.4054	52.591	40.5841	46.2609	55.5903	46.1225	31.3855	28.3112	29.9563	38.1061	54.8516	45.8395	44.7003	45.1417	44.1158	37.7401	43.7545	33.2451	29.7181	37.3027	29.3413	23.0958	34.7119	42.5545	41.4903	38.6701	52.4808	40.152	49.5986	56.5038	53.9752	71.0114	38.4041	35.7705	26.3276	34.4231	42.347	42.9753	43.3978	48.2647	29.1168	57.6903
YAL008W	99.5333	137.858	115.443	174.127	164.604	166.959	93.8566	78.3005	112.154	67.359	76.4359	77.0213	94.0157	90.4375	85.3351	78.9197	71.6804	86.5305	95.9691	118.88	109.101	87.1883	77.987	98.1245	85.5421	97.51	86.878	99.466	103.563	97.6272	94.0336	125.407	118.164	127.819	126.89	133.388	103.769	118.477	106.07	92.6789	103.272	103.459	126.59	103.146	142.968	58.9103	61.2049	61.0256	114.943	124.425	95.7032	92.1558	76.3278	84.8604	94.0591	79.5413	99.4201	222.011	203.026	215.045	74.322	71.2579	57.1689	93.6722	91.5528	91.1013	49.0514	37.8525	42.6178	46.9377	39.331	39.4261	66.4121	45.9389	64.0601	54.7882	51.3541	47.2847	82.1288	86.0704	125.082	68.6334	74.3001	57.8179	71.6248	103.159	62.7834	84.5973	85.6878	80.769	60.2779	48.5509	52.5332	47.4671	55.6147	51.2855	73.8149	73.5157	62.0702	82.4581	85.722	90.6179	77.1266	80.4069	85.8297	37.4544	53.7092	28.6418	68.0979	78.1115	62.8449	15.8671	87.0526	67.089	83.5633	94.161	96.1718	49.8436	51.484	31.3123	40.2887	27.3924	30.0236	96.5177	85.9047	116.928	29.7276	78.1245	106.321	77.1673	111.783	39.9181	50.1971	106.251	103.398	98.9762	84.9856	94.5147	85.9053	107.596	95.8181	85.5951	38.6787	40.6677	49.0539	82.771	76.5748	89.9229	75.4983	96.6942	73.4775	92.6892	124.868	100.493	118.392	128.164	138.049	115.769	115.294	119.463	69.8969	83.8195	106.056	109.607	98.4517	126.328	73.8383	65.3489	66.914	155.186	146.595	152.845	59.8189	76.8008	61.3371	78.1364	70.0088	63.5988	68.4544	86.7679	109.804	122.126	142.466	73.3533	72.1888	78.711	53.5727	59.4717	65.5542	187.769	183.816	213.598	132.07	129.837	155.326	0	44.5289	0	143.87	136.061	144.332	61.8093	55.8077	63.6171	51.9027	54.2245	81.0807	118.463	88.5747	120.91	34.5816	56.307	58.7758	50.4255	72.3653	84.5184	78.8162	94.4754	120.367	46.6907	40.7071	98.1507	104.168	143.62	113.816	96.9847	102.066	123.316	141.027	165.287	184.005	104.75	103.134	113.154	134.235	114.858	123.87	109.881	78.8215	79.3853	105.335	121.616	141.185	100.11	104.139	103.759	164.012	164.301	160.631	79.1397	96.0025	99.8212	121.682	136.675	143.855	147.69	158.18	159.661	61.3937	58.6898	49.0513	58.1169	62.6291	79.6892	32.2212	24.7796	25.7596	28.192	27.2943	10.928	41.4618	36.9861	26.8668	25.884	27.1439	36.2557	20.2033	17.0981	17.8078	48.5806	31.4113	30.9144	18.2518	20.7198	19.9046	42.2813	36.071	34.5539	28.2973	44.4749	36.1072	16.1847	14.6041	20.23	43.4224	56.6586	44.4906	23.2446	18.9823	26.81	41.6796	52.1615	46.672	48.2499	44.7763	42.4379	22.5547	21.5355	19.077	31.7945	30.1523	31.7968	25.7365	53.1873	38.7982	34.5618	18.1398	20.9388	22.0667	44.851	43.6163	37.071	90.2061	40.9985	63.9451	50.1362	53.8715	62.9714	77.3206	35.4318	103.89	59.6347	37.8913	65.5341	0	0	14.6992	29.2565	32.1158	34.5423	24.6164	35.6982	30.5501	31.2919	24.3994	79.1397	43.1561	57.9784	44.8297	38.4122	37.7581	74.7412	77.0063	80.6357	58.4248	52.843	31.2021	31.9185	32.833	40.1737	11.1508	12.8967	17.2373	60.0542	66.9362	58.8611	42.9716	67.5208	40.6861	101.543	52.0058	39.1774	33.9289	35.4605	41.6102	39.8544	44.1359	56.0401	66.2167	67.2556	76.7641	42.1016	90.6523	108.47	40.6388	44.5338	29.9439	29.758	34.1787	47.5207	38.8062	106.808	87.9439	105.202	21.8086	41.8746
YAL007C	208.242	170.5	215.52	135.333	122.542	128.683	203.135	217.765	205.583	180.419	202.327	206.266	210.945	185.155	195.279	237.41	213.533	215.157	183.363	210.603	191.302	46.2721	34.538	36.3715	203.779	150.194	194.848	196.996	203.69	201.465	183.824	187.81	162.95	108.405	116.496	97.0327	188.572	200.669	206.186	197.825	193.671	207.469	166.466	175.702	160.37	184.574	170.519	205.893	219.205	203.19	215.854	113.728	52.2452	57.6443	193.076	220.786	181.922	142.287	157.145	150.244	173.644	191.132	169.256	154.09	157.204	124.458	183.776	198.397	162.061	194.873	191.883	181.372	168.091	160.878	155.954	182.806	165.023	169.697	135.195	160.795	113.928	139.974	126.611	162.098	154.464	125.396	117.345	138.023	141.735	180.132	144.823	170.447	156.833	157.432	150.51	163.355	167.843	171.408	175.526	166.771	165.766	181.366	174.865	165.061	185.15	189.931	122.754	205.29	159.783	134.245	164.349	270.66	182.142	177.989	173.546	173.5	180.385	185.083	136.158	143.774	139.08	141.232	141.02	164.945	168.055	147.009	196.438	213.262	216.179	202.716	145.635	186.976	162.563	237.392	216.296	225.414	234.026	210.39	197.273	211.246	208.476	218.512	170.85	171.968	194.905	215.987	192.048	197.898	200.399	206.232	190.724	222.163	215.146	198.292	164.717	152.491	156.159	225.477	186.807	218.691	241.972	161.231	181.321	203.515	182.876	171.729	194.363	223.063	190.699	255.198	229.059	217.827	193.812	222.272	218.172	228.472	247.713	206.016	228.593	187.882	215.72	222.415	213.977	184.807	218.581	180.803	162.612	171.343	179.796	155.117	171.281	181.923	75.3714	80.7574	77.447	23.3896	20.5121	52.1534	215.389	258.74	205.703	229.145	272.524	238.079	178.831	148.617	149.583	241.142	205.181	209.625	138.614	104.41	108.922	185.276	159.561	172.392	170.252	175.213	162.906	241.164	235.19	191.757	135.267	122.087	131.513	232.166	207.826	199.83	138.215	130.554	108.847	206.862	155.577	186.898	160.771	160.755	166.694	279.263	168.482	166.356	139.558	123.061	142.136	179.493	197.988	194.365	173.424	176.923	186.878	187.113	165.789	166.908	101.992	100.093	97.7608	135.905	114.373	101.439	170.821	172.18	170.69	226.92	203.404	205.664	161.38	150.156	154.39	51.9464	62.8653	80.5435	241.822	160.288	168.135	145.673	130.317	126.992	167.797	161.462	151.236	190.833	186.947	180.382	110.064	113.853	120.769	122.511	139.481	110.359	153.261	139.223	141.63	157.711	115.428	122.79	138.272	129.1	153.098	158.613	169.887	142.403	119.464	143.349	138.133	131.048	128.88	123.846	151.906	127.505	136.008	133.021	124.305	140.838	124.794	168.838	155.662	144.067	136.615	159.012	147.53	149.866	155.62	158.347	99.2093	124.415	116.526	112.022	100.655	89.8668	169.43	200.126	157.682	168.924	165.368	178.08	94.0727	73.8063	60.9403	150.332	159.382	170.905	184.525	189.321	122.326	129.553	122.479	193.798	219.162	224.969	166.872	191.026	184.334	205.192	228.342	196.619	176.423	192.105	199.814	236.502	253.541	222.567	199.664	213.871	193.184	162.77	186.847	171.539	207.126	208.542	198.179	235.224	219.082	217.662	226.666	200.198	224.155	229.223	207.794	203.943	192.024	168.507	166.124	207.331	183.51	221.011	214.181	191.468	210.557	181.191	160.27	153.037	152.92	175.707	213.826	169.721	217.539	144.763
YAL005C	467.525	532.181	487.709	944.564	956.738	980.019	410.075	341.077	393.047	339.691	380.878	334.744	326.274	349.038	428.525	403.4	424.018	428.407	505.595	653.999	613.587	201.46	198.762	424.181	438.185	681.187	559.598	565.542	528.382	540.772	238.82	280.672	270.899	284.857	314.576	353.091	516.198	618.538	629.353	614.515	572.321	664.138	836.09	915.186	1078.26	303.794	274.479	294.166	346.432	345.662	375.695	192.693	295.53	389.714	443.375	495.348	462.036	1368.39	1294.51	1198.5	242.014	239.702	253.139	545.486	710.114	557.69	1139.82	792.967	589.197	403.858	202.689	231.999	363.416	241.947	233.59	653.594	396.282	314.583	696.279	903.461	1054.31	959.935	818.307	1272.39	702.781	1292.78	712.612	532.299	548.039	581.255	273.537	285.15	232.592	281.597	310.085	257.246	607.642	759.659	749.276	526.552	631.534	670.824	595.156	779.03	816.007	328.657	100.773	358.718	289.215	350.31	409.838	661.003	343.234	289.65	324.455	335.811	476.009	544.987	352.039	180.92	160.818	110.831	84.7056	656.37	581.198	840.889	411.159	822.845	955.579	192.622	1465.39	402.606	574.526	674.716	709.222	659.67	918.63	883.086	627.296	395.284	316.853	246.897	893.254	819.779	860.496	255.82	831.332	211.821	572.039	633.997	825.445	541.519	604.391	744.403	616.204	813.234	737.892	597.026	1081.38	664.721	449.985	1008.37	1621.39	633.748	752.848	756.016	1156.26	1170.34	659.635	880.663	855.149	849.392	554.826	854.986	564.097	734.62	753.627	542.286	1031.65	1094.04	199.656	544.902	545.559	1083.16	1178.96	982.648	190.868	222.611	143.789	985.115	993.805	964.532	355.377	366.846	383.822	5531.44	4988.76	4923.03	845.872	721.253	802.682	258.626	304.665	292.342	533.807	385.68	325.967	1345.94	872.196	1137.66	179.867	246.331	292.718	273.568	428.394	455.804	455.115	474.523	490.671	245.345	256.236	412.981	674.717	656.271	570.306	800.856	567.148	723.207	957.426	927.168	821.065	1094.53	758.329	989.955	777.302	653.842	743.968	750.345	567.388	632.892	433.368	368.144	467.272	553.624	561.9	590.621	758.096	770.956	671.623	266.738	364.259	491.167	177.354	177.975	177.51	187.436	220.194	243.771	286.84	296.606	467.219	1100.17	890.533	1322.07	600.135	424.719	535.28	14658.1	12024.6	12280.3	613.343	464.194	542.093	136.705	177.161	204.301	303.953	426.418	586.4	1182.48	1029.79	895.795	398.875	374.101	343.74	128.458	102.28	91.7646	443.809	345.935	523.348	475.85	522.868	645.057	299.258	312.735	429.218	199.452	148.548	193.548	161.958	116.03	201.318	299.139	313.111	289.02	143.619	183.874	118.717	259.428	240.834	179.025	310.639	520.347	461.864	286.933	249.334	217.182	225.092	347.917	240.931	128.69	428.895	325.671	405.617	324.845	299.222	262.717	828.704	218.023	525.091	1047.46	575.057	746.266	8554.26	5948.17	9821.71	272.606	207.601	226.412	237.326	152.124	222.844	210.905	185.677	895.786	965.286	1219.86	318.422	402.451	425.15	357.026	312.819	252.33	784.315	751.459	892.263	292.637	408.918	295.844	233.946	296.195	224.246	909.513	646.864	701.583	648.213	494.6	444.678	1158.56	754.504	244.554	227.811	309.68	167.948	157.41	155.847	190.052	192.031	377.254	217.777	138.365	329.545	951.59	218.667	446.959	175.576	100.893	292.586	235.706	210.77	910.267	931.124	1253.39	142.906	182.299
YAL003W	1112.22	697.571	1115.86	622.453	662.415	621.352	942.929	1050.28	964.369	1095.2	1035.59	1116.59	1290.52	996.539	1167.69	1183.12	1090.08	1147.27	962.083	1001.14	864.275	963.432	1061.94	1035.28	807.312	633.576	721.24	1185.89	1050.69	1020	880.179	795.483	827.328	878.805	855.359	933.003	1066.45	929.109	1094.64	1212.74	1041.09	1088.15	818.819	906.265	768.323	1290.98	1425.29	1457.78	962.723	832.546	903.324	1093.33	1092.26	936.944	1026.57	1285.55	964.253	346.362	358.807	328.048	1315.65	1428.71	1483.49	1212.56	1036.39	1040.68	1743.33	1828.76	1760.34	1459.04	1254.74	1296.24	1454.3	1360.74	1250.75	1356.21	1348.4	1392.65	997.734	1013.42	723.78	1404.37	1272.04	1561.22	1296.59	1035.42	1183.78	1081.26	1182.07	1169.37	1211.47	1201.81	1325.54	1359.11	1223.63	1337.86	1267.78	1248.32	1386.87	1249.85	1211.86	1286.28	1359.8	1350.36	1380.98	1958.59	1198.57	2075.11	1164.43	1139.76	1183.67	3263.7	1301.33	1702.49	1297.88	1213.84	1336.68	1626.74	1263.4	1344.87	1510.15	1610.5	1506.97	1295.11	1346.37	1133.12	1491.82	1225.24	822.964	1435.54	757.86	1638.48	1660.18	1205.56	1036.61	1048.23	1370.22	1249.39	1398.42	1078.76	1234.89	1426.32	1074.9	865.478	972.717	1583.47	1021.55	1300.29	1329.07	1234.74	1282.23	971.178	904.463	843.063	941.89	808.199	893.68	1320.28	1013.94	1263.77	1372.7	919.092	924.793	1142.45	1105.48	1093.69	1292.25	1013.36	1289.69	1165.47	1038.06	869.216	1662.16	1338.38	1574.66	1162.75	1220.54	998.164	827.983	876.161	1124.02	942.194	850.555	1574.72	1431.02	1572.28	1299.74	1224.76	1206.31	422.027	425.542	436.679	1098.41	977.882	1006.26	63727.8	66149.6	59784	738.976	847.251	702.267	1381.19	1680.85	1562.41	1672.43	1453.83	1337.35	1178.18	1394.64	992.827	1913.76	1355.25	1376.01	1460.53	1309.93	1274.36	1074.2	1086.2	880.753	1559.29	1714.51	1095.17	931.938	359.893	907.438	879.124	675.347	530.881	806.287	686.656	636.314	1050.87	812.199	790.927	607.974	727.654	685.126	1309.78	1048.3	1069.01	1031.1	926.265	800.917	1020.6	932.28	1168.93	513.317	550.925	578.267	1367.73	1204.77	1149.28	1131.25	1094.47	1137.9	1013.56	998.443	984.73	1314.93	1231.77	1375.33	1689.15	1554.87	1503.5	1588.39	1637.9	1627.28	43474.8	47414.7	43500.1	2135.13	1562.33	1763.01	1600.51	1656.25	1463.71	1981.86	2052.03	2002.09	1681.38	2051.38	1729.58	1669.53	1782.1	1780.14	1443.69	1431.39	1370.67	1757.24	1327.82	1333.06	2949.28	2608.67	2465.63	1533.75	1358.89	1504.86	1531.28	1477.86	1312.7	1137.92	1192.11	1317.11	1390.06	1302.13	1391.01	1541.76	1453.17	1398.34	1382.85	1348.14	1286.19	1646.5	1517.7	1595.04	1660.13	1508.75	1472.41	1472.18	1290.03	1273.69	1293.63	572.591	1327.92	894.71	1340.11	1230.41	1227.81	1339.73	2218.22	1034.03	1254.54	1715.6	1340.12	25526.7	25695.1	17613	1465.41	1332.73	1321.96	1416.09	1414.59	1387.32	1142.42	1062.32	1154.34	1841.57	1286.22	1541.35	1961.76	1470.06	1161.78	1441.81	1299.33	1114.18	1184.83	1321.23	1355.41	1299.29	1363.49	1900.05	2205.9	1839.55	1482.86	1228.37	1392.67	1312.71	1216.74	1425.07	592.709	1268.74	1526.91	1713.45	1373.53	1694.68	1777.91	1620.16	1809.24	1736.76	1327.27	1309.16	2051.61	1150.62	848.858	1544.71	1359.53	1824.22	1531.46	1652.68	1731.8	1537.68	1118.19	1266.26	987.764	1925.72	1409.95
YAL002W	23.4263	32.1723	23.2454	40.7876	41.4788	40.037	27.9958	26.6849	32.2133	23.7071	24.6168	25.6801	22.9588	27.5633	21.3963	26.1364	23.152	26.8619	21.7021	25.5342	27.0257	39.3273	38.31	41.9268	26.3974	30.914	29.1959	23.5773	22.7386	26.9642	28.4359	28.5127	29.7984	34.819	32.2259	32.4253	23.0311	26.1226	23.3461	21.9921	26.4344	27.0299	31.8247	36.2642	33.0837	24.7015	22.3204	20.5718	24.8453	26.2546	24.2688	33.162	34.7326	36.9275	24.1243	20.119	27.3077	45.4186	40.1922	41.8541	33.7987	33.5532	33.1353	22.8873	23.4913	23.441	19.7777	16.8302	17.9909	16.953	16.0444	16.9739	17.8833	18.03	15.4165	22.3257	21.9696	20.0662	24.7417	29.604	40.3128	27.7876	29.2532	24.3107	26.2683	38.4019	26.9594	20.9821	19.849	21.4461	23.7969	20.9536	22.5369	20.4662	22.1527	20.2067	21.2209	23.4339	22.6049	18.8099	22.1596	22.1094	19.0912	23.5414	22.0955	21.8604	24.2619	19.604	17.8736	17.2455	16.7584	35.6467	21.8985	23.9837	19.8952	19.1743	19.3554	16.4129	19.238	19.1546	33.5245	30.9866	28.6183	19.7496	21.2574	23.8302	23.8392	28.6322	19.9646	18.7185	28.2008	23.8151	25.7833	27.3988	33.8766	33.9799	30.3152	28.3709	28.1254	22.269	21.7529	19.3154	17.9729	22.0256	23.7581	16.0053	16.8791	23.1726	34.1751	40.2775	42.9227	25.6202	22.908	28.5751	21.2747	24.7616	23.6133	20.1768	24.1541	23.4966	30.955	32.0738	33.3531	22.1079	24.83	25.1496	44.8177	46.4245	41.1338	28.9092	25.8701	29.4348	22.7152	24.5969	25.3749	25.9588	27.523	29.3162	34.1238	33.0658	21.6769	29.1207	28.8827	37.8324	49.6426	38.1774	43.1764	42.1271	37.8922	47.7269	48.1299	47.6204	28.6296	30.2942	26.2409	3.96247	3.475	8.83541	28.9841	28.6552	27.0699	21.9182	21.9816	22.7003	18.7374	20.5667	19.248	22.5455	20.5745	23.5789	15.6284	18.3214	19.0502	20.2202	22.5205	23.5925	18.5004	16.6656	21.081	20.8544	17.5529	27.3282	28.4872	33.4545	28.489	30.4422	31.0138	36.1132	22.7133	26.4637	27.2676	28.1206	31.8048	30.6173	33.3052	32.6993	32.1863	22.1398	28.5054	27.2874	25.6035	28.8773	31.1977	26.2733	28.6582	24.9562	44.6561	41.6025	40.42	25.4841	29.7272	35.1223	24.916	23.9726	25.6877	28.3224	28.9486	29.25	22.551	21.8003	24.5817	19.1854	20.5613	24.3488	17.1901	14.7526	19.5282	11.0004	12.7801	6.82251	10.9594	14.6217	15.5972	13.8324	15.9107	17.9905	13.978	16.3677	14.9078	19.0393	15.1001	16.7194	13.2077	12.3004	14.0245	15.8683	14.9867	16.3335	12.0453	15.1871	15.8393	13.9906	14.5161	16.0659	15.6014	19.9366	19.7284	14.8707	13.685	15.0299	16.6246	14.7561	13.5218	19.4137	21.6967	19.7969	13.798	14.5323	15.2998	16.4052	15.3068	22.1417	16.6173	20.6889	18.5574	19.729	16.0886	14.3796	16.8949	19.6774	19.515	18.0053	23.7197	16.25	21.6656	17.8304	17.7331	21.2468	23.4678	21.2531	24.4265	45.8091	24.5168	40.8794	2.45185	4.54679	3.44133	24.5711	21.0194	24.2276	27.8842	29.6444	30.0031	28.098	32.8147	21.0679	20.9191	26.8702	19.7985	17.1384	18.4596	32.7982	28.6474	27.9678	21.6947	21.9194	25.9334	19.8211	19.7837	16.3754	21.5024	17.718	17.3133	27.3031	30.3199	29.65	23.3524	24.4101	24.9893	30.3928	28.3991	20.5509	19.4549	19.0433	23.5424	21.7122	22.7271	21.6256	21.2323	22.0952	27.6442	19.1659	29.9558	33.335	23.3426	31.0757	21.9785	25.1879	20.415	18.6748	21.1389	26.7559	26.7815	26.7215	22.7264	33.1143
YAL001C	28.6895	43.586	33.1092	34.1501	37.6615	31.4642	29.0742	26.9499	32.0748	31.6028	28.7833	31.2275	30.9762	33.3297	32.0123	21.4102	17.9463	21.3277	30.4303	37.0347	34.4986	25.4586	24.0494	26.5288	27.5241	32.617	31.618	33.861	29.3586	31.8107	30.5888	31.8843	33.4091	32.9335	30.5096	32.9718	29.9445	30.2558	29.1264	28.675	33.3604	37.2038	45.7794	43.2651	51.3132	30.623	25.468	26.4924	33.3178	33.4599	32.9698	32.697	32.4672	39.1934	28.537	24.0593	29.3104	40.7002	33.5666	38.5696	44.8931	44.46	39.9996	23.6296	28.6527	28.6605	17.1429	16.5291	17.9694	17.5454	16.7279	18.0827	29.1437	32.319	28.9415	20.9808	20.6761	20.6036	32.5408	32.7572	44.8524	23.0334	24.6424	17.947	34.7219	45.175	32.6252	28.0131	25.2099	26.7439	24.6458	22.0013	22.5435	22.0584	23.8119	20.3255	25.979	28.441	27.8483	24.2128	22.8273	22.4505	28.6429	28.4928	26.7145	23.6652	20.4074	22.2599	26.2083	25.5807	24.7681	9.64063	30.2628	28.7451	26.552	28.639	30.2928	14.8283	18.1154	18.86	35.3617	33.7179	32.921	26.1358	28.8206	29.526	26.0344	29.9426	34.0864	26.1769	29.1705	19.2613	26.6359	23.585	27.3809	26.9044	37.8404	36.7845	36.5088	30.683	24.3868	27.582	14.4009	17.7234	18.9274	22.8367	26.5619	22.1679	24.801	29.572	28.7824	24.7294	24.1778	28.2423	26.8488	35.5114	31.5846	29.0279	35.1252	27.9126	35.4226	30.9392	40.525	29.1998	30.9536	32.68	31.79	35.3979	31.7557	26.7262	33.3887	34.9015	25.9645	29.8533	31.0078	29.406	30.0406	34.9156	42.8653	38.3836	35.5207	37.3093	33.9489	36.9744	37.4455	36.211	46.0352	62.6202	48.0431	34.7695	34.7001	34.9651	20.596	19.7118	22.7739	16.9678	3.72009	9.45856	28.3501	26.3772	28.5127	18.1351	17.3288	15.9077	15.2998	15.5549	17.0933	27.6953	26.933	29.6626	12.2462	14.5906	14.7874	24.5103	28.3112	27.463	23.6907	20.7597	32.2855	17.0966	15.7167	21.9212	25.2448	32.1036	24.3134	24.599	24.3936	27.5157	26.2604	23.0018	29.0227	26.6446	30.4121	34.5754	33.6433	36.5435	35.7742	26.1941	26.34	26.3751	28.8221	31.1025	38.1744	28.8315	32.511	25.6015	31.3712	31.0657	35.7984	19.2362	21.8247	23.5635	20.7667	22.8366	22.899	30.7878	30.2485	28.8347	33.1636	33.2537	33.5238	19.6523	20.7902	20.4279	23.4437	16.5614	20.669	11.7763	20.5223	10.9555	17.7662	20.6538	22.7739	20.6841	17.7888	20.9738	12.4951	18.0459	14.769	20.9619	21.3085	20.5014	22.8722	25.285	19.2896	26.9643	23.1742	23.4789	20.1063	21.0618	28.794	12.8972	16.3105	17.7955	23.1293	21.8499	25.3044	24.4128	25.8266	21.438	19.0471	18.867	12.7209	19.5266	18.0926	15.2908	19.8392	24.2884	27.3144	24.4372	21.9333	25.9511	20.1884	23.8058	19.4061	20.1512	21.6494	20.4418	24.7132	19.984	17.2696	19.9682	40.2916	35.8739	37.4689	19.7267	21.143	19.3155	26.2757	29.3687	23.5158	39.2246	28.2374	34.2874	5.24955	3.6506	9.82412	25.5476	22.0011	24.725	21.3132	25.7705	17.6302	24.3672	26.2897	29.8523	28.0811	26.0939	17.836	14.0796	16.1123	28.0515	24.9641	29.5212	19.1743	20.2306	24.1162	22.8077	24.9694	21.3361	24.852	19.8438	18.7038	20.8777	25.2251	25.5765	27.3166	24.7724	31.2524	37.8078	28.6774	20.1219	18.8565	23.4752	18.6044	19.0895	20.3815	16.0237	15.9366	19.323	20.0076	26.5194	29.9681	53.9321	23.9155	31.2832	20.7972	25.052	21.1227	18.2905	20.1582	20.0736	29.6647	22.4707	22.6306	25.3213
YAR002W	79.4243	77.3486	71.3413	63.5607	64.5732	60.4348	74.3365	71.7597	73.8297	67.8935	59.3841	60.7352	88.5627	85.644	92.9225	84.7483	71.247	76.9895	87.5118	79.6349	75.6563	100.343	105.782	107.006	77.6387	86.4668	81.7413	75.8583	78.7315	73.8349	81.2182	82.5264	80.2498	80.1204	81.547	77.5195	84.3752	79.3144	69.6893	82.3069	82.8812	80.3974	78.5315	78.8928	79.9443	74.6912	74.7139	82.0492	84.0934	82.4566	82.9936	101.988	114.593	106.42	78.8522	85.8638	81.2301	53.9854	57.9692	52.0562	60.9849	71.6883	72.8594	78.6555	66.9555	76.8331	69.8953	87.2127	75.0489	88.372	84.7691	87.1756	70.1949	69.9944	72.009	73.0131	69.8855	77.4457	84.678	77.4363	70.19	77.7155	85.0251	72.6457	71.965	68.7693	81.3665	80.1498	73.7112	70.6008	76.6584	75.0918	87.4878	87.1345	77.8171	85.1638	84.583	88.1529	91.1784	83.3405	77.8236	76.8966	87.2662	90.0875	82.6426	72.3769	94.8725	70.7865	89.4785	90.1249	93.2611	80.7992	78.2623	85.6604	81.1099	79.9728	68.3386	74.3692	73.7707	77.7033	55.2743	61.3086	55.914	69.4505	70.9789	67.3352	61.5757	73.2909	60.6286	74.2815	48.4678	65.029	61.3256	70.1141	69.9321	70.7715	76.1917	64.9464	77.2287	70.5186	80.4657	86.7831	38.2705	45.9963	52.5546	74.229	63.0395	82.574	64.683	63.6684	68.8181	97.1841	89.2997	95.4214	78.1385	89.0819	77.2865	79.2875	66.882	82.8233	70.5338	81.1584	64.556	88.2416	90.0857	83.9276	59.2446	66.2085	65.4343	70.542	79.511	79.8586	84.7292	67.5495	77.187	77.1287	80.3898	69.7653	65.7447	79.7014	85.5488	79.2681	71.7878	59.2742	61.4646	64.7117	66.9836	64.5821	69.9192	58.8126	60.0089	65.6696	102.208	102.131	89.6218	9.35584	16.4097	20.8614	52.2985	50.9446	53.7767	68.2425	72.9967	76.8804	93.3029	106.646	102.181	99.1314	86.2484	85.6049	104.139	118.874	111.868	101.801	94.9639	95.611	85.9223	81.2372	78.1947	81.1811	77.8881	65.7973	54.4378	51.6815	62.1699	71.1843	64.276	61.0685	54.1161	55.9457	55.3034	66.0325	59.2237	60.0366	49.3828	50.8812	60.1809	65.0158	64.2935	62.7375	65.1714	68.8478	59.2668	59.0967	57.3134	61.5526	57.7632	57.8628	55.7481	70.1175	73.1848	78.2742	71.4456	71.9445	80.4318	71.9023	77.4401	74.2068	63.3311	69.8388	67.5139	69.6907	76.5864	64.569	61.4215	78.7026	75.8388	31.1678	50.2922	64.4348	51.7529	55.5963	61.096	74.6508	72.4664	71.7203	78.5644	74.5615	70.3977	72.5951	90.29	81.1608	38.5224	51.9496	50.0891	54.4756	71.7065	70.4602	68.0458	63.0238	53.9303	58.726	67.9818	64.2455	58.3159	64.4103	55.4845	63.0687	65.845	68.1517	64.0644	72.0843	81.1601	87.9812	91.1324	110.784	64.4882	54.7365	57.9722	55.9652	65.0988	57.7999	63.695	64.4886	64.4787	76.2418	61.9674	73.8563	65.8252	80.2574	73.1584	77.0958	68.4503	60.6999	61.3468	65.7772	60.6093	72.121	65.6679	89.438	60.8641	67.7335	82.2742	70.2561	17.3673	0	0	68.54	66.7509	65.1403	68.037	87.8717	85.3897	81.4333	89.16	95.1317	102.34	89.0949	98.9752	87.0828	90.2399	70.7273	66.1184	63.9219	73.3327	72.5729	77.6682	76.7486	73.624	76.5352	72.3763	84.1382	82.9531	62.3239	66.6953	63.9359	64.2791	71.1255	71.4972	57.2854	73.7832	99.0544	90.466	83.4856	93.0697	84.5556	87.2797	91.0631	88.1256	70.7882	89.5081	78.9922	64.7914	69.9802	85.1769	79.3907	87.3843	92.3705	59.9093	61.4492	66.1943	59.8213	58.4214	50.0742	85.2632	57.9051
YAR002C-A	244.809	208.059	216.88	188.857	201.724	195.551	281.644	274.552	319.079	246.743	253.598	237.475	237.925	236.905	251.239	292.454	252.808	276.759	240.203	246.721	250.644	121.744	98.7599	81.5125	247.827	233.081	240.913	224.929	237.458	237.237	309.131	313.791	283.892	206.384	216.358	182.423	213.346	253.647	265.972	237.85	237.48	239.045	213.362	237.866	211.594	279.334	250.995	271.213	258.876	225.338	254.162	191.16	102.591	111.589	223.897	283.862	237.598	212.375	224.789	210.62	316.066	310.041	375.45	274.726	246.39	232.383	287.291	271.037	268.555	297.473	287.848	312.109	275.279	269.735	296.201	287.707	268.079	272.561	232.427	227.076	152.264	243.022	208.951	243.911	223.707	205.844	197.272	232.627	230.292	241.229	292.933	284.126	307.703	298.674	284.805	315.113	228.719	225.583	259.412	236.119	224.945	254.697	260.527	248.703	260.131	319.148	219.088	309.943	238.085	245.367	223.815	249.646	305.742	292.094	238.547	245.538	244.118	274.914	216.138	222.476	301.204	272.555	289.278	208.947	220.081	189.267	110.342	187.399	154.954	187.602	151.264	141.394	176.119	238.957	228.711	246.203	227.222	230.399	202.925	186.452	207.312	180.594	146.017	126.631	154.614	183.208	152.91	171.822	146.588	166.592	159.678	213.39	201.093	199.911	179.264	168.749	160.656	213.28	220.422	207.862	246.804	182.551	193.933	179.154	195.428	177.876	156.55	171.056	154.068	231.799	218.328	195.343	264.952	246.683	266.22	169.122	162.996	167.72	168.423	179.967	214.216	201.694	198.329	165.137	154.571	159.317	251.092	231.254	270.72	217.059	211.099	209.981	183.509	175.569	185.873	68.893	80.5568	25.6026	326.758	325.829	337.928	321.367	317.183	346.656	265.659	258.076	251.895	281.864	253.748	238.839	227.835	186.248	180.681	254.563	228.104	228.25	211.272	212.976	157.631	303.949	309.341	245.823	197.587	182.312	201.477	298.904	269.258	224.726	215.879	211.467	146.659	276.45	243.372	242.791	188.832	185.887	198.284	365.652	206.72	239.704	208.043	187.563	195.214	210.585	246.032	194.994	219.138	212.403	203.706	238.116	216.273	214.731	161.566	188.294	171.539	178.704	154.979	150.734	249.12	254.464	248.039	285.377	298.432	302.183	227.865	253.721	245.298	178.507	98.7556	98.8488	415.872	248.496	256.359	242.276	218.248	204.195	255.029	217.813	245.427	212.956	212.245	197.695	267.155	278.118	224.544	196.774	201.971	191.701	228.297	177.81	204.376	164.416	158.521	158.77	189.007	180.291	177.233	190.387	214.766	181.634	171.105	183.1	183.116	174.01	171.009	184	283.045	224.304	240.522	187.106	208.551	192.205	190.404	217.369	235.701	239.608	231.799	232.963	220.103	219.601	228.588	218.078	177.527	236.986	207.623	199.888	187.63	169.625	168.717	196.697	170.678	135.46	168.315	155.282	42.6287	13.1753	13.2961	147.914	146.8	156.804	172.735	130.819	129.667	131.566	123.346	170.287	185.027	179.099	180.204	165.542	191.195	186.343	212.558	204.715	146.712	161.339	149.43	136.168	152.994	161.254	158.292	182.805	162.339	157.182	182.134	173.853	168.907	174.949	153.344	180.676	199.658	186.433	196.779	212.368	200.912	224.026	217.847	194.115	200.015	169.153	175.219	200.539	156.631	198.745	187.718	161.635	150.069	136.14	152.401	165.03	165.952	145.699	164.332	150.659	154.255	129.505
YAR003W	58.6764	61.2676	61.3691	58.3309	59.0191	62.4692	75.4014	74.8961	76.6679	59.8737	66.8584	64.457	56.246	61.0793	63.5033	63.9364	54.7986	57.0369	58.4483	55.6619	61.1244	32.086	31.1166	25.7315	61.394	61.3313	58.3292	53.2962	54.3387	60.1962	73.5415	70.9689	74.3613	54.4195	56.6634	50.8375	58.6761	56.0593	58.4452	58.7616	62.8887	59.4842	66.9578	65.8462	70.5268	90.5352	87.355	87.789	63.2364	61.7205	66.6564	59.5181	34.1942	42.1457	58.5755	54.3529	62.171	50.0132	47.1436	49.9094	73.3859	58.4313	62.8611	48.7625	57.5945	50.4633	39.8146	43.7315	48.1213	64.0823	62.9049	64.7415	62.922	57.3423	60.2098	43.7522	45.9921	45.5136	53.1917	53.3595	58.4826	45.9287	40.7453	36.121	36.9727	50.5162	45.6396	46.881	50.8671	51.6426	55.5231	59.6524	55.7884	51.9859	57.5073	55.9638	52.3855	49.4155	46.0695	46.0466	49.9376	44.3352	53.7759	55.455	50.2442	90.9437	40.4343	91.7235	49.566	53.215	52.6665	37.6459	66.4281	56.1755	61.1223	50.0541	60.3678	37.96	36.414	45.6616	58.2516	52.5866	52.8458	48.7455	51.501	55.1081	63.0611	73.2681	72.8395	76.9087	64.6389	53.3765	57.138	73.1997	66.005	84.5089	63.2397	64.6035	67.6609	67.1982	69.8246	68.974	46.1759	43.7575	49.022	75.1427	62.0872	79.7918	47.5115	48.194	57.1911	69.185	63.7401	58.6769	58.3605	65.4327	64.7996	55.7212	61.9529	60.7446	75.38	80.3237	85.6563	56.3684	59.7143	67.1905	57.9902	52.8252	52.7152	56.2145	49.8064	59.3459	92.5118	83.1932	93.3906	83.5807	71.4012	85.8947	77.2534	77.6984	68.6205	68.3725	73.0907	55.9576	60.1557	61.1926	78.8397	69.3727	65.3862	56.2937	55.6034	60.6027	28.5525	32.8655	34.6627	11.8317	10.3762	0	52.838	50.6062	41.994	38.7149	45.4316	44.8813	36.7749	35.5967	37.0406	41.1337	43.1118	42.6625	29.1059	24.1288	29.0712	38.8268	38.7635	40.4307	37.7866	28.8944	39.8133	46.9919	44.802	44.8229	45.0939	44.5471	42.7317	54.9649	55.756	61.6872	39.8292	36.1081	41.4712	44.4529	41.6209	42.9235	61.912	58.1914	55.9992	53.7474	51.7414	56.5646	37.0431	45.111	45.6621	44.7978	44.8082	40.2075	47.7588	56.8534	52.7429	62.8943	60.2863	62.6266	36.6787	39.5783	35.5397	53.3349	44.6755	40.6606	61.7055	54.2454	61.5567	48.5809	50.3238	47.7841	44.0937	45.241	44.0625	32.8466	19.0804	20.3717	41.9183	47.0618	50.0843	41.5649	49.898	49.4149	51.4344	44.6233	45.57	45.1568	40.8428	38.3081	53.9365	50.868	43.3341	45.5769	44.1575	43.2497	46.7565	51.6462	45.0007	48.1575	55.5238	47.1401	50.1164	46.0914	47.5108	68.569	66.1385	62.2179	46.4859	47.3758	47.0368	48.9154	56.329	44.6382	53.7654	59.0378	63.0553	48.4622	50.3894	59.987	53.2798	49.4466	46.3122	54.0663	46.161	44.1914	48.3627	41.9089	48.1689	48.447	62.9562	56.5669	54.8406	40.2902	39.5758	43.3017	60.2056	67.238	53.1762	63.1549	63.0914	54.8104	7.3211	10.1824	0	79.7797	93.5957	73.336	83.0871	69.5337	53.7745	64.0047	69.3959	49.8153	48.8097	62.5457	38.8807	46.9568	52.1005	62.226	65.7826	54.7828	52.2623	55.0227	63.7864	55.176	52.7672	57.4216	97.1456	67.7659	76.1747	51.5517	63.0683	74.2177	66.2698	69.4751	75.1435	72.0558	78.3845	48.4242	49.3817	51.458	61.588	58.2864	51.6659	54.2906	49.4076	52.9025	59.8118	65.7931	58.0082	78.0077	64.756	84.4021	66.3811	64.7195	59.7327	58.3326	60.8813	47.1456	60.1686	51.917	69.5412	88.6553
YAR007C	59.819	64.2031	63.6408	58.5256	58.6935	57.5909	57.387	49.8208	60.151	53.3769	56.0265	59.5291	60.5804	70.5912	62.794	52.9419	46.5897	46.0384	59.2272	54.2072	56.5243	31.7764	33.8806	33.3156	50.3571	55.7523	54.5485	50.3718	53.0138	52.6756	69.0068	61.9201	52.0119	48.3466	48.3764	45.0826	54.52	53.1333	50.1302	63.7848	62.7034	59.9043	70.2806	70.1249	66.3111	34.5538	38.4101	35.9282	58.4464	63.1291	64.7525	61.4249	49.9578	61.5127	64.5853	45.9866	56.7844	80.2939	80.1138	76.6085	46.7867	45.1149	42.6775	57.8512	57.1311	53.0468	66.0427	68.5915	75.1295	47.8427	46.3297	42.8362	49.0329	53.2032	49.4631	48.9856	51.2696	48.3505	51.0062	52.0993	52.0365	76.2909	73.4585	84.2776	54.8735	62.7574	48.6309	49.3088	49.1408	54.8331	58.8383	58.367	62.9123	64.827	54.0281	63.2311	50.8929	51.021	54.2431	44.177	45.6378	45.9871	47.0377	42.6449	52.0735	58.6059	51.2201	54.5608	43.9003	43.2566	51.483	72.147	52.948	49.1627	76.3077	68.253	82.5163	47.4513	47.8644	54.3715	55.597	54.1105	54.5462	57.8398	60.9692	57.755	47.2267	64.7396	97.5735	66.541	122.388	49.5333	51.7809	40.0696	41.4759	46.6129	56.6833	61.6379	45.5736	60.6312	64.0362	69.1368	43.3397	41.5514	53.8777	67.3515	135.819	53.7661	39.4371	33.8346	36.0912	48.4518	50.9306	46.8102	44.2006	44.9879	49.4097	53.2038	63.9992	48.6614	69.5517	87.2372	85.306	54.1458	51.1016	50.1394	37.3726	36.9427	38.9765	53.3105	47.0944	46.8756	47.5782	43.7788	45.8821	72.5555	66.8054	68.8731	75.7437	79.0369	66.4105	53.5419	47.7141	41.7579	42.7444	41.5002	42.1864	48.8062	48.8891	61.6256	55.4535	58.7842	29.8125	32.2616	30.8792	16.2449	14.2464	27.1667	62.2896	57.9015	65.4386	72.772	79.619	74.8864	31.996	25.8049	34.5234	51.9821	52.089	53.3271	31.6229	31.5256	31.4128	45.593	52.5866	55.3809	36.1453	31.8003	47.8474	61.8974	67.6935	71.0883	65.0739	95.2966	62.6179	76.5837	74.2377	74.8533	44.273	43.2534	44.3936	70.6536	70.126	75.6952	92.6313	81.3046	84.2335	70.158	74.1158	79.2041	52.7922	62.0814	63.3918	54.5312	55.8221	47.4759	59.9143	62.8685	67.9625	55.7032	58.2009	51.753	45.776	45.9561	47.6079	61.5275	55.1315	54.096	75.4128	70.2824	83.7604	81.3842	82.8598	80.7216	86.6868	76.2549	76.618	36.0785	30.5634	52.4439	77.0232	78.4726	99.3742	61.2989	67.5446	67.1896	68.4	78.4988	71.0615	102.906	84.6176	77.3616	54.0145	44.0356	50.9456	54.5222	50.8753	43.5884	69.2258	79.6358	93.466	69.3063	82.6275	79.3807	77.0142	58.0229	78.3349	96.4327	92.832	92.6892	65.3063	63.8139	57.0217	58.5398	60.6729	46.6486	58.1431	72.1419	68.3581	70.1283	74.6409	75.9057	78.5265	108.623	87.2108	92.9453	74.6172	72.0628	81.6663	58.1116	56.9171	65.2732	46.6786	63.4558	50.6668	43.0879	42.0415	37.874	50.1603	61.199	37.9966	46.132	61.5246	54.2169	10.0518	16.3103	28.2167	52.8183	58.2935	52.596	56.2036	57.9843	40.2992	38.1916	37.9368	38.2535	54.05	41.2323	52.2251	77.7901	74.4943	54.1934	70.2029	58.5907	124.261	132.712	116.73	50.1902	56.4056	51.0677	57.3683	63.2068	53.7858	60.3055	43.0633	45.8441	65.9287	61.2283	67.2542	99.3329	78.4931	51.5539	68.8455	70.3825	66.0083	72.9834	67.0453	63.3405	59.8781	74.7863	37.6068	68.9526	45.0905	89.6585	47.753	55.8638	70.0643	44.9789	53.9039	52.0586	42.9625	66.0853	66.4273	91.3573	58.5467	55.5026
YAR008W	31.5937	31.867	34.575	28.5607	28.9048	29.2932	41.2477	32.5625	48.6531	38.757	44.0069	48.3679	41.7002	38.0758	42.2756	34.8756	33.9116	36.3653	33.6147	31.6421	36.7097	19.5306	18.7432	14.4386	36.1251	36.9382	33.4734	29.5303	34.0633	28.7582	49.3666	42.4701	40.6997	30.361	34.9062	27.3296	28.3145	33.0131	27.2697	30.3034	31.6044	38.514	41.2151	42.2202	38.4436	33.2048	37.977	35.7629	33.2724	37.3481	32.75	41.6311	19.1842	27.3965	32.1243	28.3986	32.2823	18.4227	19.4724	18.4239	41.8289	37.0702	38.6434	19.9419	23.0936	22.5207	28.8829	25.2281	31.553	23.8635	28.7879	28.6176	34.7291	36.2218	38.4472	25.1966	29.4432	33.6473	26.9956	23.5591	26.0602	18.61	21.7508	25.5156	24.7791	24.423	25.5579	25.0638	27.7752	23.2587	36.1325	32.6191	37.6702	32.941	40.3078	34.7229	22.971	26.9107	22.3768	23.2185	19.6365	19.0253	31.4975	22.3727	26.9801	50.3794	38.539	42.818	23.3545	25.1902	22.3512	28.0809	29.6588	32.1143	36.3544	27.5809	32.3482	23.6665	24.8927	29.3132	37.9734	42.9434	40.9755	25.4292	27.4411	25.3555	50.9983	54.1035	42.4071	55.0781	32.2131	43.3068	34.4381	22.8222	26.3122	25.2967	30.8072	31.5263	38.005	38.8498	50.6633	50.0107	25.8504	27.7005	32.8162	51.1699	68.9337	43.73	22.1902	19.7102	18.7952	26.7321	28.85	27.0672	26.6341	30.0288	28.1659	33.4761	27.2726	26.1906	51.9239	37.4931	36.1415	28.185	31.4083	26.8794	19.9996	27.103	25.7233	28.0159	31.5492	31.6786	29.7575	29.817	32.9174	55.6668	60.8654	51.2032	50.1159	41.8401	27.8361	32.2678	25.526	22.0124	17.5569	27.6124	40.3511	39.9621	45.3097	18.6507	21.3642	25.1759	23.0126	19.7208	25.691	0	0	0	9.86587	10.3762	13.5113	24.4218	21.9324	26.4141	19.624	15.4145	21.7963	14.3481	21.01	18.1223	21.5845	28.0403	24.8424	27.5915	24.9747	27.2468	18.2501	15.6104	17.5109	25.9648	22.5517	21.3371	17.8054	22.6249	21.7811	23.0508	21.239	24.6047	15.4527	16.516	12.8683	22.3912	22.7169	22.4232	35.7105	32.462	45.4925	38.0761	32.9206	25.6413	26.8257	28.4697	24.3871	29.2441	19.5948	28.6973	22.5331	24.0656	23.8544	49.4928	52.7481	48.4928	27.5009	26.5497	25.4285	40.3741	36.2778	33.9693	34.3104	38.2973	40.0538	34.753	32.5798	30.8808	30.4127	32.9701	33.2682	10.1634	19.6796	23.6378	45.324	26.4921	29.5295	20.0827	21.5283	29.1002	34.1343	42.9425	35.0173	27.9064	33.2926	27.6462	20.0388	21.6086	21.5273	20.7115	26.7404	24.2021	32.562	39.3308	42.6008	29.6223	34.3604	28.7432	41.8143	30.0916	37.3894	42.3596	40.8423	40.0415	28.2536	28.2069	26.7106	37.2738	40.0917	27.8633	33.0853	36.3066	35.5508	26.9698	30.9634	32.405	33.9874	42.3227	38.2613	41.3002	32.3862	21.5674	37.196	29.6031	24.9678	32.523	27.3403	34.0983	30.4829	19.0816	23.2327	20.0309	38.5956	47.9211	37.7733	23.7449	42.5836	38.0235	0	0	0	48.5924	43.842	44.2764	51.9017	42.2383	36.9377	31.336	40.2815	30.6301	36.9346	27.0149	48.9916	44.9512	39.902	31.0068	35.3742	31.9121	53.5681	52.1738	50.6532	41.4573	35.1509	34.0089	50.1845	54.0553	42.8412	27.5164	29.3768	36.9956	45.6298	30.5005	46.855	29.5265	39.5006	35.1251	44.217	42.6529	47.3636	46.3874	35.4559	35.8455	38.2193	31.9339	41.6552	65.1688	32.0425	43.742	54.0779	60.6067	56.1339	43.1869	45.4954	36.8634	32.2738	33.4728	34.8033	33.4018	55.9217	37.0932
YAR014C	63.5748	77.1729	71.2557	52.7367	52.6094	53.6114	84.0966	69.9484	94.6305	66.2033	70.2662	72.191	69.7262	68.4336	60.1033	56.6075	53.6175	55.9425	54.1025	53.8723	54.5163	137.134	143.421	118.75	54.7335	61.0661	51.0596	52.8499	54.7924	56.3511	73.9612	74.1026	87.0523	98.7709	88.2926	92.5332	71.1103	57.351	54.2784	53.3116	57.5046	49.2488	60.0351	56.5398	59.4841	71.1567	66.969	73.7284	65.0857	73.6397	66.1418	138.077	144.857	114.877	59.0471	43.7277	52.771	42.6508	41.0349	44.7422	46.3829	53.5965	40.5592	46.4392	50.765	55.5912	33.3394	41.011	43.6914	53.888	54.2001	64.3001	50.3194	50.7503	55.0683	48.7246	48.1233	51.0198	61.0178	53.3854	81.1573	44.1457	50.1835	36.1825	49.9627	52.1308	52.9595	47.3359	49.0716	48.0369	55.0571	59.4831	53.6665	58.6214	51.5533	55.657	48.924	50.641	40.835	44.2401	48.428	42.6228	42.5588	43.485	41.3654	83.4529	65.6429	83.15	55.3297	50.0758	57.819	30.5917	69.7122	55.7873	64.071	60.8244	61.0684	49.8329	54.9189	72.9705	63.1955	68.9575	65.367	59.1224	59.508	68.2973	90.504	81.7483	59.542	87.9308	60.3987	87.8336	94.7336	82.7228	82.4605	78.7726	48.6927	50.0916	54.9033	68.5949	79.8086	69.7268	52.4226	52.107	55.2792	74.291	70.2239	96.211	65.3694	69.9213	60.2877	60.7156	67.2413	68.4193	81.1717	91.8208	74.6017	70.5096	59.227	61.0324	89.5889	78.8194	73.7962	68.0156	68.829	65.2188	80.4278	78.1811	72.715	53.3844	59.2298	65.5903	80.1777	79.4801	86.9839	91.9287	88.897	99.9895	76.0376	95.6772	74.6213	72.0369	88.5858	50.3078	67.1621	47.0409	70.9212	71.9028	75.8177	49.8446	49.9033	52.5107	59.5355	64.7462	64.8664	35.5785	56.1628	7.9332	33.2017	32.7573	35.4248	34.9252	39.7425	40.5802	39.2069	39.3844	39.1663	26.9036	33.2524	35.3719	50.1266	63.3279	56.8061	41.5621	47.3056	42.9932	52.3141	51.1666	63.7712	48.8657	36.42	36.2881	39.6416	45.1929	39.7712	40.511	42.3678	49.8521	32.927	39.5919	61.437	30.1193	37.102	36.6768	41.386	43.8582	41.6103	55.3559	55.9714	63.471	65.683	68.11	65.076	43.3697	48.0071	56.745	50.1117	49.4764	45.4057	73.4555	75.3417	69.8147	92.9811	96.931	99.8892	72.9804	71.9865	78.6917	77.814	85.2809	75.6978	47.5099	47.6793	46.8535	54.5965	59.4287	61.0918	19.7542	26.7753	39.818	50.6075	61.1762	58.5893	67.2646	68.0488	61.9296	72.5152	74.7597	64.1596	53.0435	45.6928	55.0111	88.2449	84.933	85.2776	72.0991	73.1911	77.7554	59.6043	93.87	77.0514	87.5849	85.9587	93.5564	97.0374	93.2263	86.2158	104.67	105.394	117.086	101.743	95.5278	103.915	96.3334	97.857	83.5277	112.482	123.56	129.56	103.477	84.5115	93.6623	79.1202	73.9191	55.8454	64.4899	86.9164	88.9536	95.6152	70.2345	67.2738	74.8393	70.4938	91.2738	76.1836	90.0829	73.7085	80.4187	71.4161	71.9826	75.5961	70.7872	74.7406	79.4091	30.8208	18.3713	28.8393	78.7305	90.5548	85.4009	97.9523	104.802	100.051	89.5462	97.084	83.3964	71.3459	77.8565	76.2348	61.6099	80.0461	82.2153	62.7033	78.5501	53.1346	63.2467	52.526	84.1955	70.2177	72.3351	97.1888	85.4424	95.3187	65.3193	68.8243	65.8946	90.7692	94.2252	93.6044	60.259	75.0697	72.1862	74.5007	73.7176	84.2838	91.3317	81.0412	76.4738	73.6123	62.3906	93.7384	95.7137	81.8819	85.9211	100.628	111.09	94.316	103.081	85.603	91.6882	92.344	66.3786	59.445	54.3259	87.322	83.8334
YAR015W	305.627	514.221	255.413	227.702	267.089	245.091	899.06	759.045	1067.11	134.458	135.883	151.388	273.04	413.267	296.381	414.569	459.948	558.419	368.83	354.147	297.33	1387.67	1022.57	598.037	390.045	443.312	384.174	280.137	300.957	272.973	967.825	1009.79	850.188	1176.79	1014.38	1018.06	352.364	342.74	326.82	240.476	260.627	228.525	232.116	204.236	186.701	424.594	460.633	440.73	499.185	505.901	371.94	1199.7	692.32	499.663	373.664	377.162	345.889	211.815	249.078	238.403	291.136	299.942	327.919	538.861	639.202	632.876	337.033	364.746	395.096	626.256	946.007	1193.95	152.563	152.024	160.53	704.333	785.882	770.265	557.027	431.868	322.473	748.894	781.817	474.13	250.46	287.435	283.904	643.683	515.258	630.975	930.235	836.368	951.05	909.595	863.696	963.46	489.091	399.007	364.345	531.18	510.8	522.577	493.496	442.324	416.588	412.526	1181.86	455.119	924.991	947.289	828.432	866.759	807.151	311.631	816.536	833.999	646.361	803.589	776.202	794.854	461.898	459.375	581.066	361.944	370.405	402.144	298.348	497.657	424.306	548.713	169.342	386.92	674.626	358.671	466.798	616.915	112.612	97.653	108.886	280.829	368.646	358.866	152.148	195.097	219.302	478.844	302.028	543.437	209.262	194.616	232.808	263.973	318.844	321.708	531.571	640.263	587.766	382.59	523.498	417.531	574.772	328.191	340.54	277.337	298.813	348.391	181.701	237.289	361.167	294.053	362.973	410.06	421.869	327.367	540.928	457.285	370.54	199.636	174.351	211.839	812.51	637.595	816.276	293.125	184.659	314.821	344.473	378.429	487.837	198.813	193.599	189.343	319.131	328.742	291.064	4838.22	7302.59	5889.43	348.45	367.766	317.371	454.18	399.323	446.641	158.235	329.315	449.137	497.609	564.405	653.923	471.407	569.441	497.476	450.889	392.996	380.997	419.519	506.344	434.304	427.578	408.471	347.684	460.579	306.826	453.689	432.75	365.473	248.684	730.117	659.001	636.289	382.315	622.534	441.636	250.685	424.142	373.201	368.255	262.162	237.66	752.323	815.38	685.178	575.213	672.227	634.996	190.329	207.061	235.459	557.701	538.536	491.706	635.947	648.65	602	678.304	690.981	671.182	1035.17	1219.3	726.507	458.49	628.226	428.89	359.05	415.138	244.592	1471.08	1627.7	1296.3	423.512	297.318	214.081	398.482	408.202	383.558	284.788	222.402	196.234	241.195	226.415	373.595	354.123	339.606	301.362	570.946	625.539	611.576	343.876	369.202	337.954	263.89	366.703	321.66	687.046	739.45	547.181	534.476	525.773	777.243	476.147	462.603	430.352	374.905	417.154	352.694	723.781	753.811	770.297	765.702	824.246	799.665	387.387	299.213	268.205	294.062	698.036	776.94	810.1	884.767	918.256	913.465	224	293.147	261.83	525.698	553.388	565.257	249.211	942.254	333.978	212.462	341.901	313.807	437.859	679.796	404.945	163.793	256.336	233.995	152.313	131.719	106.783	186.059	185.504	394.736	606.106	646.537	212.534	201.278	249.07	313.572	425.985	456.713	150.355	103.789	167.884	86.7212	71.329	106.14	136.517	165.909	296.16	210.837	191.594	333.822	464.792	440.576	582.894	110.108	148.653	264.661	301.434	389.887	368.494	514.834	446.597	320.066	417.102	363.864	215.364	805.615	297.251	494.927	314.656	375.634	349.378	306.157	173.121	206.135	230.126	176.287	394.113	192.326	371.375	126.152
YAR018C	32.6692	46.2684	44.3529	27.2451	22.781	21.7919	43.3822	47.1154	46.9416	63.8297	54.4134	54.5584	40.259	38.5453	33.9232	25.3048	27.3498	29.4572	36.585	35.2433	32.6621	23.0526	18.984	11.6209	31.3462	35.7263	33.5812	31.6818	31.8665	38.5263	40.5048	37.9112	33.436	38.5749	35.4151	35.5252	36.6081	34.4762	36.991	31.2337	45.774	39.6503	46.3827	39.2316	57.4995	36.9176	40.157	37.2651	35.265	42.8974	41.0775	37.1288	28.5816	34.3387	37.784	35.7207	35.9457	15.1607	14.5972	14.4148	41.3655	39.6596	35.8781	24.533	22.7692	29.4629	27.9852	35.8601	30.94	44.7694	44.4708	41.3039	58.1257	54.8098	53.2499	36.7664	33.7467	29.9042	31.6972	35.162	37.0715	29.05	27.5377	28.6643	25.3613	19.1147	19.7437	30.6088	36.8556	35.9656	34.7408	34.2468	37.0796	37.2367	33.5806	34.6836	39.3229	33.9414	35.5439	37.9698	30.9743	34.7044	39.19	30.1724	31.2919	59.9044	20.8605	56.7285	55.2946	40.4486	44.8908	82.7353	69.2776	75.2181	49.9054	49.6923	40.7446	30.2405	26.9541	31.5799	47.0794	49.6659	49.3079	45.1588	45.847	40.5281	35.5584	62.1589	55.0976	68.4012	29.6459	25.5414	38.4628	47.0896	51.3175	50.4004	54.3622	57.3438	63.6835	58.0731	54.3356	58.3125	37.5647	37.8931	34.161	56.2674	39.5492	60.555	34.6054	35.8628	40.0771	43.8748	36.7619	45.3399	52.9407	49.1883	43.5923	49.9311	51.1289	48.3196	68.6387	55.066	50.4132	45.899	46.2464	53.3847	34.5038	45.5759	37.9699	58.8622	56.4172	50.9832	48.8855	40.5193	46.6063	70.647	61.7769	82.1752	71.4288	67.4341	55.0752	50.8502	55.8917	45.3571	43.1774	41.9667	47.2298	48.2652	57.3646	20.7666	21.3035	20.7731	26.6236	23.0123	22.7367	23.175	0	0	16.7733	15.7244	15.4682	23.0203	23.5041	16.9211	24.7488	24.217	22.7525	19.2341	22.9054	24.8759	19.4353	20.7994	20.1456	21.4688	23.4628	17.8971	18.3155	19.0899	25.3785	12.5824	8.9224	21.7237	22.2353	18.5087	28.5471	13.7335	15.3319	12.6256	19.6847	18.6551	22.9464	21.1489	18.0014	18.8896	32.8522	34.7969	37.4797	21.293	23.4721	23.0384	25.0311	28.0115	26.1943	28.785	26.8928	30.2419	17.5813	21.1347	18.6413	33.5356	34.7343	35.4293	34.0533	30.4337	29.4404	33.1454	29.6442	27.7952	37.0243	37.8614	34.5262	44.5255	43.3708	43.4804	34.7607	33.8133	34.3673	19.3012	18.6866	19.9511	36.0168	32.6519	42.6201	35.3136	37.0296	36.3742	33.3065	44.8728	38.5704	37.7676	34.9818	38.3924	56.4204	41.712	45.8139	36.6812	38.1446	34.3962	29.0925	32.7481	25.5941	53.6981	42.4497	41.0072	41.2341	34.8651	40.4785	41.6212	44.1449	41.2051	40.8111	39.7696	48.5955	40.0405	45.4153	37.0078	49.1057	41.4852	41.6603	50.1934	50.4613	50.6551	40.0624	32.9548	26.0484	35.6311	52.9618	43.2792	47.2283	34.2201	32.5758	36.2064	31.572	41.1185	34.7337	36.0361	31.9416	27.544	21.3917	47.8813	20.8719	49.7653	63.007	52.974	3.58499	26.5924	16.7726	65.8128	68.992	73.9632	72.0091	82.9296	69.1824	54.5725	65.2573	29.71	30.1866	29.9271	35.876	50.6688	28.6382	59.3987	51.4528	63.221	27.94	28.5369	27.9585	30.4798	32.8777	38.4732	52.5365	43.8566	44.1505	52.3443	47.7362	45.1153	43.3274	41.2144	38.8595	32.8048	44.1513	41.1273	35.4437	35.2847	44.9297	41.5781	43.9374	53.1028	55.5128	39.5317	37.5003	42.3212	45.4971	35.8968	45.3482	55.2195	56.4412	75.6598	52.5997	52.7713	56.731	34.2177	42.0258	29.7717	61.7442	77.36
YAR019C	10.2384	15.9687	10.6677	26.1074	26.2266	29.3557	13.6223	13.7667	14.2	14.8407	13.5634	13.1284	10.9958	12.6548	11.4054	10.1034	8.95347	10.5381	9.90507	12.6988	11.9241	13.8792	15.1354	20.261	12.022	13.4106	14.7952	11.3448	11.97	12.6845	13.3148	11.7453	13.2621	12.7393	11.5506	12.2837	10.104	13.0939	11.318	9.62297	12.319	9.86956	13.8127	13.7059	17.3907	10.4015	9.84953	10.0099	14.5168	14.9866	14.402	16.8935	19.3088	20.3706	11.6758	11.1711	10.5912	27.6398	22.1454	26.7801	11.0769	11.6597	9.17664	12.4085	18.0498	15.6721	8.92694	8.3101	8.34813	10.3784	12.4062	10.6393	13.108	13.4886	13.294	11.7869	9.66067	10.3448	13.5581	12.9043	21.9239	9.15924	11.2311	8.3928	13.8977	14.8328	10.8523	14.1899	13.8098	13.5701	10.2283	9.45894	8.55429	9.14319	10.0505	9.51012	10.2576	10.965	12.786	14.5893	12.2108	14.5979	10.269	11.0693	11.6965	10.9208	13.3338	11.1554	12.2332	14.7253	11.7339	18.2534	13.7325	11.1362	11.7943	10.5101	12.8198	6.14115	10.3844	9.63793	11.8392	10.5662	10.2861	10.3855	12.401	11.6635	11.0889	16.7722	10.2416	16.7022	12.3781	20.7111	12.7912	14.178	18.5855	18.053	17.2819	16.2509	15.2999	20.2477	13.1959	16.0502	13.6981	14.6117	15.7922	15.2011	12.4302	17.4509	18.7792	22.7963	22.371	13.5173	15.0663	14.7348	13.4203	15.774	15.4395	12.1396	10.9123	12.5284	13.0478	11.1246	11.7385	14.2675	15.5022	12.4051	24.081	25.102	20.2007	16.8344	17.3678	15.0471	12.5161	14.9583	10.4918	20.922	21.537	16.9165	16.3791	14.288	14.0881	19.0404	20.2462	21.4955	23.3104	16.1372	11.4225	14.329	12.0879	19.7041	20.6586	21.0361	8.68578	8.87818	8.75526	0	0	5.777	18.2729	15.6654	19.0423	9.18403	9.77725	10.1189	9.43077	8.0526	10.4196	10.9425	10.4316	11.664	5.63602	9.78803	10.2497	8.01391	8.24055	7.25679	12.6425	11.2984	15.9143	7.4514	7.60431	16.3081	16.5872	27.6875	14.4591	13.0503	15.1889	18.0985	14.2569	15.0343	16.0587	10.8156	13.3702	13.4274	23.9494	18.3376	17.2336	8.99011	13.6353	12.1755	12.8206	12.9867	14.4749	15.5996	14.9625	15.8245	19.7292	21.5406	20.2113	12.8201	12.8436	11.9367	14.2406	17.0963	15.3436	11.5004	13.6254	13.676	9.36022	8.69964	11.5192	9.7907	8.61226	11.2317	9.92442	6.72607	10.3996	0	5.57083	6.6913	5.80087	7.74762	7.95789	5.16813	6.27883	9.00552	7.63163	8.1428	8.12832	10.4602	4.74423	7.826	10.3291	9.96828	8.70555	7.70746	8.24358	8.46306	6.0089	11.0835	12.171	6.09847	6.11837	8.37941	9.10055	10.1186	13.9517	9.48855	12.484	7.98464	11.9242	13.2474	10.2999	10.8071	11.1101	8.66167	8.51906	7.75666	8.32643	11.5281	9.20017	13.5412	8.51519	11.2494	7.35683	6.3142	7.46352	6.5326	8.88603	8.42551	9.54964	8.30703	14.3904	12.5885	12.584	8.46243	8.76884	9.60796	18.889	12.431	15.5407	23.3894	14.1966	17.2488	0	0	0	17.4519	14.3771	17.756	16.5953	17.468	15.6843	14.1928	16.2431	10.5237	9.27374	9.32838	13.0478	11.4111	13.1464	20.161	13.8376	14.1173	12.5654	11.7894	13.909	15.1084	15.7176	12.702	13.0681	11.4836	11.7962	19.2952	20.9754	18.5634	13.8337	16.8114	12.956	20.1281	15.098	8.51769	8.55438	6.82596	7.62775	8.79288	8.97278	13.2392	12.1145	11.149	15.0149	10.5367	14.6357	13.546	13.5395	15.9444	12.7518	14.6391	11.9396	13.3795	13.5667	16.2618	14.2719	13.9141	12.383	17.419
YAR019W-A	4.62102	3.70896	4.5487	6.90431	8.09148	4.78492	1.60253	5.25755	3.33725	2.79909	2.5566	5.44414	5.68148	2.6831	2.46755	3.04272	5.27005	5.14247	3.4215	4.48164	0.420637	9.10547	8.83039	10.7704	4.81986	2.73149	3.89386	3.81437	3.33785	3.74164	5.26821	2.91985	2.69865	4.28324	2.77423	3.63116	3.4135	3.24637	3.56873	3.38104	4.52578	4.53621	7.85293	3.37091	3.74861	3.77193	5.80291	6.49444	3.41552	1.91475	2.65128	6.11912	7.22746	9.53695	2.95839	0.917049	2.46983	2.0359	2.12359	2.05891	10.0652	14.0148	14.9467	0.93557	4.57343	4.19981	0.732826	1.7108	5.64063	4.85478	6.41021	4.74382	7.85032	6.74283	4.49121	3.71658	4.43698	7.20282	1.08265	6.19131	3.27632	3.68085	5.0077	4.9147	5.75822	2.76034	4.30843	2.75755	3.09897	5.7391	5.50924	6.59407	6.69046	2.12747	3.6351	5.60636	4.8268	4.05534	2.06072	4.37368	4.00213	4.35714	2.70062	0.967469	1.40739	5.07842	5.55517	6.12417	2.74349	4.07383	7.07332	0	2.2867	2.99444	3.04702	1.31884	3.29983	2.17949	1.08588	2.26357	10.4428	13.0657	11.0536	3.13734	1.7058	1.05077	0	4.14995	1.10606	3.48476	2.25174	4.01299	0.545413	5.21459	1.86929	4.96578	5.61185	2.05388	2.2889	3.91213	1.73517	1.88983	0.949902	0.67197	2.7199	1.71551	1.20423	3.77548	3.73585	1.40026	0.819895	4.0203	0.927611	1.7257	2.31789	0.769754	1.18702	2.44817	1.95614	1.393	3.79729	2.64097	3.78381	4.12244	3.43281	4.75132	1.75101	1.72798	0.294749	5.12842	0.72301	1.00129	3.89429	2.86253	0.624799	0.667059	3.27421	3.98902	3.77614	5.94485	0.898884	3.10763	0.613236	4.04073	3.86327	1.58198	8.57543	3.15445	5.40345	4.55465	7.05158	4.74893	4.60395	6.49867	3.72118	0	0	0	2.10269	0.781825	3.574	3.54596	1.28822	2.3597	4.91731	4.18122	2.51241	9.23389	4.97534	4.26891	1.38801	3.84967	5.65218	7.50376	6.72412	4.73512	5.90292	1.76432	3.43741	0.890497	5.36006	1.32636	4.82978	8.65485	3.43258	6.26137	6.94875	3.24435	3.32049	3.62354	1.80264	1.32561	3.25095	5.57549	0.829847	5.38109	4.57456	1.27366	2.15413	2.87933	1.73251	1.21353	1.95607	1.26095	2.04715	2.06229	3.0403	3.3712	2.86342	6.57133	4.27141	5.00417	2.00138	1.48683	0.554628	2.19602	2.35828	3.44113	0.884066	4.70251	1.58926	2.06729	2.08479	3.25754	1.57543	2.74792	2.53745	0	0	0	0	1.74496	0	1.51319	1.62211	4.29239	0.540601	1.53267	1.16093	1.91417	1.12628	1.28891	5.9494	4.64329	6.6272	2.89319	2.73245	0.589982	4.09949	0.440521	0.980799	1.11599	0	1.06671	1.04493	0.453469	1.58468	1.83177	1.62054	0.490457	0.638657	0.531334	1.56887	2.80851	1.04934	0	1.85912	1.13555	1.57851	3.353	4.36823	3.28875	0.971371	1.97624	0	0.866603	1.54861	1.60881	5.34609	1.60017	0.473909	0.464759	4.51437	5.80277	2.52651	1.58153	3.00873	1.38351	2.13261	1.24553	4.37775	1.99464	1.91356	2.37352	0	0	0	2.49766	1.91923	1.91133	0.668668	0	1.26392	1.38518	2.86169	2.45682	0.629024	1.15814	4.32486	4.3266	3.65008	0.336672	1.99256	0.642503	1.87601	4.26741	2.74547	1.21752	2.85395	0	0.96731	1.52447	0.363564	2.43114	0.978283	1.84593	1.05054	1.82306	1.68847	2.24747	0.948963	1.52689	0.325281	0	2.07218	0.340241	2.49217	1.31848	2.15282	0.882259	0.716782	1.49761	3.49166	1.04833	1.60714	3.65933	1.16072	1.02596	0	0	0.688827	0.281181	0.296363	1.11108	1.17589	0.714976
YAR020C	78.9128	136.34	86.5552	2435.99	2121.8	2382.69	381.173	240.73	300.151	42.8004	59.7971	54.9364	71.3229	67.6182	69.4527	47.2437	53.0335	59.4598	74.601	78.9623	109.223	50.1343	37.9234	47.78	194.547	327.559	256.63	60.485	76.9121	50.2671	153.502	201.6	120.355	115.676	105.265	66.8337	63.4317	65.2669	65.6846	79.4631	63.6107	104.9	100.398	113.588	116.098	157.837	179.853	168.338	48.8948	47.4414	55.5552	277.956	212.023	230.444	44.957	53.6228	64.4583	1234.85	1608.78	1504.89	92.1529	125.007	118.506	40.7975	73.5287	77.6964	31.9564	25.998	29.476	36.353	41.2943	53.5967	25.9341	40.0958	48.3263	31.572	43.9736	35.1434	138.414	70.8003	207.812	39.6067	33.7483	37.1953	320.723	375.337	211.363	61.2177	80.7313	56.0036	52.0804	58.8167	37.7441	42.1694	74.1115	70.0095	50.2289	87.416	46.9735	42.4794	47.5968	55.5202	36.4006	117.936	88.339	251.654	40.3742	212.899	31.7216	22.206	26.0377	85.4315	100.85	74.1926	36.2377	26.1412	32.7037	24.8404	23.6761	31.407	64.6847	57.1543	66.6818	35.3985	48.785	76.5418	50.9983	54.8387	41.6551	33.155	40.1694	21.2115	37.838	85.1206	80.2791	93.8355	60.623	54.9597	66.7577	41.7544	30.9542	22.4755	47.0711	47.2839	67.69	17.5686	16.7088	47.8947	54.6831	60.5064	65.006	38.2503	49.0308	31.4693	61.0396	51.8759	65.8796	45.2912	46.5282	37.2751	93.0583	84.8033	99.3756	38.1326	37.4237	43.3218	71.4977	117.139	66.0185	43.2024	55.8912	58.8795	58.7835	82.2723	59.4452	59.4993	82.206	94.8817	119.758	92.3044	30.8831	50.3981	58.9528	49.512	109.503	40.7642	96.3205	73.155	98.5358	1863.05	1762.99	1986.16	69.0945	62.0644	88.5109	360.868	316.473	1005.82	8971.94	10226.4	10698.5	386.573	180.443	237.761	45.7351	45.5828	68.2966	6936.79	4662.18	8168.26	55.9417	134.807	162.45	758.55	616.232	1067.8	435.109	456.376	621.537	1433.25	1126.19	136.71	102.913	1483.06	117.934	573.767	1651.89	1081.29	1087.86	1786.02	1548.04	145.391	107.934	133.467	445.761	210.477	309.941	509.966	284.368	323.683	42.0676	36.081	68.239	192.453	203.699	168.416	2352.84	2153.34	1881.09	50.3251	42.3327	56.2075	53.5548	54.2269	52.2192	36.0663	29.7996	39.0646	38.5516	54.7611	37.8016	26.2251	31.8782	46.1207	23.941	23.6027	25.1479	0	0	77.6669	57.0338	34.5876	53.5582	11.9975	21.4351	20.6626	19.2879	39.4936	34.517	51.2213	29.0218	46.8381	17.6888	17.0925	25.2616	49.3186	30.6912	35.0828	42.6603	25.3221	34.9935	15.4844	16.3885	21.1437	35.2105	48.5374	34.5518	32.6774	28.9093	38.8862	67.0932	89.5202	90.1822	41.1948	37.439	31.1722	6.44882	15.7557	13.5583	26.5845	45.4569	26.0751	24.0675	41.1306	27.5744	18.895	34.7885	28.7	30.7305	22.9953	30.9987	23.0305	44.2143	35.7838	53.209	32.3932	31.0114	37.2955	46.4986	21.3963	56.0082	103.586	38.5616	53.3193	0	0	0	61.8841	62.3888	81.8323	79.5237	40.6591	95.2005	78.2504	108.584	68.1766	29.3001	70.5898	31.4325	33.5891	40.779	80.0799	55.8579	57.309	99.1603	131.391	65.9832	191.454	283.554	463.333	37.7078	20.6484	21.6191	46.8118	73.0393	67.0799	56.2224	31.7993	74.968	72.0192	77.1202	36.3182	37.3957	57.9294	21.9059	18.209	19.1419	33.9744	39.0144	59.4579	34.0983	27.9037	71.7264	67.0134	43.5363	60.664	35.0858	50.1621	37.3713	29.4011	34.1338	73.569	54.6314	83.6881	36.7097	109.123
YAR023C	17.7554	24.3274	16.2692	64.4731	73.3786	70.489	32.282	24.3162	32.6703	25.645	34.6845	26.5526	19.5617	17.4912	22.5205	25.6434	22.2491	24.0482	21.0993	20.267	20.492	18.7168	14.5211	28.4647	17.2931	17.4758	15.3077	23.2279	20.0688	21.2788	22.7411	25.8083	22.7436	23.4418	20.2849	23.3518	16.0506	22.5932	24.2079	17.2755	19.0288	18.6489	21.7919	30.587	26.8729	30.7552	27.6518	19.4084	18.254	25.9768	21.7216	21.0685	27.633	31.9261	21.284	18.0964	20.8152	53.6715	55.5247	56.8174	57.044	58.5029	54.3154	27.1159	27.8894	26.4743	14.913	16.8799	13.5973	23.285	27.3413	25.4506	25.012	30.2946	31.6523	22.5915	18.1269	15.7169	32.0463	32.8933	45.1221	20.4287	19.1461	25.0724	20.9503	38.1295	26.9007	26.1876	21.2944	22.5959	22.9975	31.3108	30.15	23.6149	22.4165	24.8923	18.1072	20.6315	23.1917	26.1619	30.1094	29.9398	16.3208	17.5999	25.1689	29.5771	28.5474	34.2796	19.7379	19.7835	20.2516	36.147	26.0874	17.5424	20.9821	17.0789	21.8751	11.4242	26.4503	15.0754	69.2271	58.0672	57.7909	19.7934	19.3852	24.299	15.8661	27.9373	27.0555	19.9851	30.5486	12.7858	7.39943	31.7783	32.6606	34.297	29.7615	36.097	39.5217	25.6094	23.1125	12.5863	12.106	18.8543	23.6682	10.05	16.585	18.3929	27.2909	30.2224	37.5831	17.5196	16.9701	18.3039	17.3565	20.886	17.5679	12.5809	25.5331	12.6705	21.075	26.709	28.3891	15.253	14.6419	19.3379	47.079	41.5579	37.0794	13.9678	19.8406	24.2869	23.6454	30.715	24.0808	30.6458	27.3699	31.3637	34.6964	32.3829	8.68422	25.6097	27.4168	26.9565	39.7852	23.9986	64.3395	48.4366	55.3134	57.9614	53.0514	56.4403	21.9016	18.216	21.035	56.135	24.6146	0	60.9429	52.5516	65.6781	19.1334	17.7416	20.1296	19.3603	21.272	27.0024	27.6947	23.5223	28.3725	11.1272	16.6177	17.6765	30.8488	32.1967	31.2215	31.8511	27.472	32.9737	26.0841	19.8322	29.9905	50.8804	89.3974	46.8038	47.8192	61.9906	57.734	12.5783	12.414	8.89302	49.32	64.4026	57.1273	56.5472	47.3416	41.2889	14.1377	24.4421	26.8875	31.2502	38.914	42.9423	39.1386	41.407	31.0306	48.2104	49.374	42.3786	19.1564	22.9316	25.7159	50.1902	35.9417	36.0831	21.6674	28.5401	31.8305	17.9907	14.8619	17.6407	18.3576	18.1824	17.2184	12.9536	11.8619	12.831	15.5839	0	0	4.43596	18.293	18.4737	6.2209	7.33556	15.5037	11.668	13.8621	22.1932	18.5914	15.2799	15.8966	5.96179	11.0444	11.0028	18.9118	21.9051	22.557	9.79607	19.2875	22.3786	18.5813	10.1973	13.1561	17.0759	13.4227	21.1731	12.4255	11.992	16.9371	8.27061	14.4169	10.6422	18.3583	23.6189	16.2507	3.15276	7.00254	7.13837	15.3008	14.1422	22.3087	14.0768	17.9756	15.497	10.1537	7.00317	11.2438	15.4948	12.5813	11.6898	11.1775	23.7447	14.7111	19.8647	17.0674	16.3274	17.7459	27.8804	10.241	38.7763	40.5909	20.4538	16.5882	8.68363	0	0	15.0172	20.8301	11.5508	30.1012	17.7093	19.2257	18.5788	18.6555	27.0813	23.6618	28.5675	22.8917	16.4531	21.0764	38.4087	26.3303	32.6873	24.8727	23.6841	29.2049	11.7626	15.1794	10.9053	37.1823	17.7051	24.6617	25.4864	26.9463	32.0628	26.561	32.6023	22.4904	14.5523	14.6298	12.4289	17.2507	21.9243	11.0747	7.97298	9.41314	15.2856	17.4481	26.4776	24.7529	7.57291	24.4681	49.1316	20.1517	29.5407	17.3576	16.8713	11.1422	12.196	14.0176	29.824	27.5963	31.6889	6.16361	18.5179
YAR027W	134.252	162.87	135.854	402.209	399.826	397.095	164.565	130.071	173.838	106.45	129.867	127.331	103.549	109.971	115.13	94.4533	109.635	112.268	142.305	139.589	148.382	103.022	111.908	126.644	131.278	143.086	134.839	144.645	149.339	152.715	117.202	133.67	125.024	125.659	130.11	147.853	132.454	156.834	137.398	114.497	140.491	148.875	119.117	117.098	144.135	134.831	134.978	133.227	160.467	146.119	163.357	113.444	103.114	131.364	151.9	155.924	157.792	436.889	404.117	420.038	129.623	122.961	121.77	162.593	156.788	144.858	158.551	138.669	130.48	124.318	111.051	107.098	88.3078	85.4017	80.5726	113.374	121.561	101.112	132.395	160.161	164.714	142.951	161.575	164.962	101.291	113.471	97.7748	140.853	150.962	146.594	104.446	130.571	120.788	93.0586	101.118	105.212	118.809	116.35	123.093	141.941	143.436	156.335	124.48	139.014	124.888	149.684	139.132	147.124	146.887	171.729	161.59	130.551	130.676	102.579	137.581	165.62	157.144	182.724	150.922	100.077	171.089	136.68	138.563	155.053	141.893	165.563	80.3871	151.596	163.697	115.387	141.463	72.982	70.802	141.098	156.937	137.178	154.673	161.164	147.489	126.537	131.885	123.729	58.0809	60.5243	89.4072	109.734	134.048	95.3582	130.567	143.179	153.223	153.668	147.757	147.56	156.832	163.101	173.353	130.5	178.796	149.709	111.058	103.719	128.878	130.814	151.233	168.648	176.079	195.544	152.634	198.797	197.235	182.727	140.191	163.314	140.028	144.479	142.705	113.353	209.043	141.669	132.048	165.697	175.942	186.423	193.334	183.784	166.847	128.633	136.73	347.042	355.543	412.811	98.0625	101.979	99.7623	0	18.7738	71.6005	283.177	256.67	303.587	113.828	76.7473	108.211	43.0537	49.9842	56.5521	135.227	105.304	158.619	53.0972	66.7928	71.9678	44.2004	46.323	58.5902	5.55274	5.8088	7.54482	120.415	111.508	173.635	152.578	250.756	136.872	308.089	344.911	421.597	0	0	0.211963	158.573	194.38	189.416	195.155	147.132	193.643	205.276	157.446	148.775	13.4453	10.6544	13.9843	127.511	125.171	118.919	346.87	323.265	304.949	111.127	134.013	152.763	76.8751	74.9666	74.4764	149.619	157.921	193.043	127.862	128.559	128.817	126.208	127.473	149.713	110.901	96.0726	97.3865	59.4302	57.5377	55.2883	52.4421	51.5003	36.4685	41.2794	44.7593	57.9706	27.715	35.3228	56.7874	51.7679	34.9624	32.5341	100.387	95.4686	76.9666	52.7983	45.1954	49.3935	2.65121	3.72949	2.07589	23.0954	29.8141	20.5703	40.7922	54.8141	39.0061	40.0621	45.2241	45.4441	0.901156	0.749721	2.70564	39.3643	40.224	38.3833	60.772	52.074	54.9401	39.7415	41.3478	34.8037	37.4636	6.7389	6.96522	4.07597	32.7768	32.2853	43.7519	142.434	140.426	110.39	126.273	117.055	111.256	62.2361	61.1334	64.4213	90.2746	39.0546	91.9075	180.126	82.9519	158.523	13.2462	12.2821	12.3946	20.7049	27.4418	22.8339	53.7796	30.1015	43.7928	43.9766	49.0316	49.2547	32.6919	45.0755	70.0086	43.2431	45.8847	74.1078	77.5183	78.1172	21.3237	22.4799	26.1489	3.24499	3.85918	1.96597	24.4164	17.2085	27.8727	76.6117	95.2458	86.9661	89.5982	87.1173	90.851	0	0	35.046	27.0796	39.9625	49.706	36.4865	49.6705	41.673	56.2692	60.031	4.88839	0.986137	5.82257	149.523	74.0782	100.764	37.8057	36.6737	0.36949	0	0	65.7285	69.5562	85.7038	31.1099	40.69
YAR028W	52.0489	56.379	52.2094	89.9155	84.5322	89.6511	70.8999	56.1238	83.7419	32.6753	38.6427	36.9359	49.6465	36.2096	41.4926	53.416	54.9551	54.45	57.9493	52.9215	60.7973	112.779	133.007	104.895	43.8766	53.543	48.9694	52.9244	51.2395	56.3581	47.5282	63.9013	66.0709	70.5573	72.6326	84.2871	59.0518	47.5351	50.3288	41.7502	56.7464	53.804	58.0499	48.449	63.0784	68.6919	61.0484	69.1387	50.5497	54.9432	65.4779	62.6234	37.0969	51.4821	64.0461	50.6796	57.7468	89.1921	89.272	79.9888	72.2185	55.2496	59.001	21.2116	28.0828	24.2457	38.0757	41.4814	27.6118	30.32	28.0072	39.6604	26.8832	26.6168	31.8207	47.8998	45.5829	45.7986	50.115	50.1648	66.5441	41.2299	50.8547	47.2724	23.6626	42.2438	24.6749	33.8651	29.2754	35.2405	41.0352	38.6216	36.7066	38.9394	39.7364	39.1921	37.6182	36.6339	33.0943	34.2934	35.7279	30.2828	40.5645	41.1277	35.4543	45.8426	56.4145	48.0632	50.5386	49.068	44.3877	26.4656	44.2841	23.1018	34.3016	41.1141	36.6281	52.2453	59.7536	39.5595	53.436	47.2435	58.1125	49.7004	50.1847	51.8654	41.6667	41.6541	43.7106	42.6312	24.0067	36.6463	24.2163	59.4033	63.8659	45.6598	41.8811	47.8598	50.0414	29.9921	29.5053	36.4199	25.5746	29.3594	30.2623	34.5729	27.1132	38.5196	52.3949	47.2241	51.5069	35.9535	39.5794	37.3323	58.1824	67.4452	63.3565	49.9809	52.204	57.0788	30.4915	24.2002	21.7448	58.0264	66.8849	61.941	56.5719	64.6426	55.5495	50.6677	51.0553	50.6057	61.9747	79.7734	66.8442	37.8095	39.8664	31.0889	38.3479	29.0159	61.9886	71.3913	71.8347	54.8288	56.0207	58.7325	79.9303	79.8626	97.6243	87.8141	83.4907	93.599	82.3253	75.0653	88.469	21.4985	0	0	13.9046	20.3108	17.2191	17.1677	9.33	14.4896	39.485	37.8534	46.1123	35.6853	28.3965	42.7921	31.4694	22.6284	21.7394	62.4477	61.84	61.9363	2.78819	4.79182	4.69048	14.301	10.7114	48.4489	69.3895	71.1318	65.2141	28.4375	31.0713	40.938	0	0	0	25.6717	21.3058	28.5637	51.9361	41.1756	53.4294	50.9357	56.3684	54.401	26.5959	26.7494	35.479	79.4133	67.1065	76.175	87.1891	77.03	72.0694	55.5882	65.5113	65.2824	18.9067	17.5573	16.7663	24.8945	22.4175	27.336	37.5822	43.8684	33.2797	37.301	41.9215	35.8289	26.0449	31.1509	21.8134	0	11.5565	18.5079	1.98203	3.91502	4.99414	5.71794	9.96047	7.53059	18.6404	17.6159	15.6281	13.5621	14.8956	12.9878	13.3482	16.9191	13.2435	27.6047	24.5223	28.7032	3.87271	6.45035	3.2429	4.74415	4.55623	2.0154	33.3155	29.1301	27.4454	15.3576	20.9222	13.4364	0.603327	0.501941	0.247014	8.49006	7.4347	5.0191	3.29302	6.43638	11.1839	21.2223	24.7595	24.8546	23.6291	16.1022	15.0495	5.73064	29.2589	28.6231	30.8071	48.3728	49.0224	42.8073	25.7133	15.5317	25.3592	50.673	51.1613	58.0298	37.4723	37.8481	55.0784	44.281	34.0451	42.7889	0	12.3344	0	5.45633	7.43356	9.02799	14.5286	14.3397	23.8801	33.5317	32.2476	24.2245	18.421	29.4032	20.0876	17.7114	21.4726	14.7892	9.00833	15.4775	22.8913	13.8409	26.7464	0	0	0	12.9455	11.6411	14.425	32.4812	30.0354	35.167	27.9532	26.6942	24.7235	0	0	12.8376	10.2941	13.0929	15.9867	12.6961	13.8316	33.7543	44.5968	34.7272	16.759	10.1863	23.8392	41.4703	42.5105	44.4682	29.6057	22.9378	0	0	0	42.7659	29.3967	34.6373	28.1875	14.5216
YAR029W	31.039	38.4248	41.0656	88.3159	69.0346	102.291	30.8326	33.4591	49.3913	20.1215	24.2161	24.9045	29.4301	22.6913	21.1815	16.5118	24.599	28.5407	40.5106	33.1642	22.4115	35.9363	55.9062	81.2193	20.7517	28.8035	28.0942	39.5169	30.2576	23.9964	31.1878	30.9699	49.2593	62.5995	62.1745	67.5603	27.1544	27.455	29.4267	30.7385	35.9264	38.7897	27.3125	38.4862	39.5291	32.2542	47.6261	35.4896	38.7547	27.6299	31.9518	49.8097	44.9259	57.1309	40.1355	30.5377	35.9443	41.4307	57.2009	39.6135	37.5959	42.2817	39.5021	10.3848	8.27282	11.7408	14.0996	27.8518	11.3838	8.78176	20.5554	23.8709	7.74565	17.1075	4.74785	19.6448	21.3419	15.5803	32.8475	23.9651	49.567	17.8994	14.0816	13.8863	12.7833	39.2189	21.5206	8.97859	19.0011	14.3742	20.0706	24.398	14.472	11.0203	23.0569	18.2543	20.8357	18.0057	26.6864	21.3611	18.9541	13.8184	24.7809	16.4663	26.3839	20.0428	18.4987	33.4662	28.4226	14.3195	20.1893	7.65466	24.5363	12.5567	20.2931	23.4226	17.7036	30.6437	16.0711	24.1206	41.2142	30.6728	19.2044	37.8604	30.6557	38.1008	54.3982	66.0258	31.6481	44.354	20.4715	29.6961	12.1082	41.7658	37.3483	46.5459	17.4416	23.3047	29.0364	37.8573	30.3031	36.3603	18.2761	28.3437	29.0727	36.8147	21.3872	43.0254	56.5666	37.7175	65.526	14.2801	15.5591	20.4322	43.1259	45.5694	49.1901	21.7398	24.6083	42.2635	40.8727	14.0711	4.6667	37.4208	54.6159	52.974	66.3424	98.2046	63.2531	27.8303	29.9615	31.1202	35.0247	38.5526	35.6011	74.5371	57.6115	11.3155	23.4725	22.9735	25.2766	55.1915	67.1616	68.5013	85.7646	60.4063	57.5354	50.8876	51.1815	115.821	112.712	107.343	28.2288	21.8592	39.4693	0	0	0	21.7838	31.2417	22.216	43.2962	25.4209	20.9541	46.4648	42.8017	31.3405	4.34832	1.22725	2.808	14.3798	20.8909	10.7553	25.913	23.4158	24.7975	0.54602	2.6112	1.69579	23.7228	25.6293	1.96301	0	0	0	32.0775	46.6215	41.8429	0	0	0	24.1968	14.4342	13.3297	0	0	0.615486	49.0106	40.8077	29.8299	59.6158	59.8677	53.8468	0.622071	0	1.22088	83.5648	106.024	82.3356	36.6919	42.7643	38.7942	25.1774	24.2056	29.1401	25.0723	31.4123	33.3352	21.5889	30.4487	23.521	27.5363	21.5985	22.0396	9.32656	23.0459	8.26194	0	0	0	9.75912	5.81071	6.9548	8.21159	7.20218	10.8904	19.2022	39.3181	20.6182	2.83298	1.66689	0.635863	15.4089	6.87207	21.1255	9.42023	12.1321	12.2244	2.27522	1.30394	5.08054	6.60667	6.11837	9.47238	0	1.34227	0	10.1663	23.1845	18.1469	0	0	0.773977	4.98791	11.6477	4.40342	10.3181	6.72244	8.56604	0	0	0	8.62578	34.3669	22.5814	14.1083	0.763982	0.79368	0	21.9063	28.0554	14.4447	32.2273	22.9016	28.0443	31.9892	23.1552	23.7521	46.0815	23.9639	25.9163	46.0522	32.5688	31.0298	0	0	0	18.9448	16.4747	14.1438	32.6578	42.5023	123.46	126.592	105.883	3.63609	1.39643	6.8562	11.7348	19.7437	13.2597	22.4224	20.2217	20.9199	16.6589	10.9473	23.364	2.40256	0	0.951733	34.3589	20.682	19.3707	2.05605	0	0	16.5844	18.3472	16.9927	0	0	12.6549	7.70265	7.58059	23.5124	23.6672	19.8252	0	0.455168	0.435248	39.251	17.7317	49.3276	18.2304	22.9928	47.7575	0	0	0	0	0	29.9627	25.4398	20.9661	0	32.8031
YAR030C	5.53774	8.86423	7.97219	23.5291	23.6356	19.6713	12.4828	7.67879	13.8101	9.34433	2.98719	5.30088	5.99296	7.09104	6.2468	6.91285	4.73664	6.25893	6.66293	7.7577	5.32438	13.2988	10.5087	13.9827	8.53277	6.31656	7.58278	8.82073	7.31253	6.88155	8.72027	4.26452	4.37939	15.6395	13.1202	11.1119	3.73913	6.77343	8.43883	11.2871	5.20789	2.4538	9.17553	7.97107	7.75617	3.67267	11.3004	8.26923	5.54273	4.19482	7.74454	11.4197	13.1362	15.0344	2.40045	7.58979	9.61936	19.8233	9.51143	11.5272	8.86695	10.4969	13.5139	1.36642	0.989572	5.45238	7.13541	2.7763	5.49219	4.2018	7.8019	3.23329	3.82187	5.62748	3.7483	4.13574	4.86024	5.93431	8.43325	10.2019	11.697	5.63197	6.33869	6.09047	3.92468	8.0631	7.86572	3.75898	5.60378	3.43882	7.0148	4.49438	7.51661	4.14296	10.1127	7.64236	3.91648	2.46789	10.0325	4.25858	0.779362	7.27282	4.7332	4.71005	1.37036	10.9884	4.50748	10.0912	3.11651	3.47079	5.90329	34.4124	11.6893	3.40158	3.4613	1.28413	3.21299	4.24428	5.81519	3.5264	8.04966	10.5284	7.48708	8.92935	5.93182	9.46382	14.3153	10.4386	10.7696	12.215	3.75854	1.95369	4.24848	10.1547	8.79712	10.3149	5.19096	5.66619	5.41248	4.3952	5.06853	5.88831	6.47433	5.88858	7.06221	7.79501	8.59866	9.19032	9.23376	14.9976	12.507	1.04387	3.31173	3.02451	16.443	9.36871	10.1131	4.76749	6.03144	3.05176	8.06698	2.31432	2.14914	8.02791	9.19179	10.7947	14.6624	25.2376	14.6366	9.15469	11.6157	4.87471	6.41691	8.08289	4.56268	15.2634	15.2318	6.47341	8.08888	4.82367	4.0844	7.70216	11.942	10.3725	17.3034	7.39367	8.90641	10.4429	17.3622	19.3518	25.1754	29.8456	5.76359	2.87621	10.8698	0	0	0	2.7298	1.5225	4.17593	3.45264	6.27159	4.97814	12.8905	11.535	12.5809	24.1119	28.259	24.0158	4.05444	5.83078	3.93103	39.6628	33.121	54.2622	12.932	11.5958	21.9411	2.16766	3.61316	6.0268	7.44591	21.4891	5.19905	8.44144	7.66801	13.5385	0	0	0	1.29072	3.95675	4.17597	11.3121	9.08177	13.7675	4.96059	4.61436	5.20661	8.01288	8.66506	13.3322	9.00366	11.561	9.2369	15.2243	21.7464	22.3045	6.68924	10.0305	12.5292	3.57264	2.02679	4.86029	3.971	6.31461	4.87356	10.76	2.86172	4.12649	4.02578	8.11973	5.89051	2.55662	0.89187	2.96481	0	0	0	3.50208	1.27428	0.571941	0.491124	4.2118	3.58237	19.4759	13.9285	18.6513	12.1147	11.5147	12.1316	5.06873	6.45871	1.98548	25.9169	28.3791	30.4462	8.48217	9.86535	9.07239	1.08662	2.68349	0	5.59589	2.64922	4.11462	2.67534	3.15579	3.8204	0	0	0	0	0	2.06928	1.8102	0.552832	1.02465	4.57066	4.78494	2.13481	2.83743	3.84847	3.49557	1.2657	3.01572	1.04432	3.12324	8.17981	5.07582	7.24046	9.04971	5.96396	9.53259	2.82318	4.98025	5.38842	6.64477	4.85099	7.75009	17.0909	8.38441	6.93316	0	0	0	2.73593	0.747491	2.60545	9.115	10.3859	52.9185	43.1594	48.1647	20.9314	11.0245	17.4788	4.56197	5.61699	6.78495	2.95031	2.21729	4.69196	28.0084	23.8227	25.0615	11.0644	8.68389	11.2705	4.70927	2.47393	2.12398	5.07249	5.71523	5.09251	1.36385	2.1301	1.97284	0	0	1.78405	0.316721	0.880099	2.01765	3.64416	2.42659	4.10811	4.79125	3.72251	9.07295	1.4582	5.87233	6.37962	3.12969	8.09779	2.26034	3.99584	0	0	0	2.19025	4.32846	3.24552	4.29353	9.05009
YAR031W	22.6973	17.5242	16.7176	37.1655	42.054	37.5006	25.7798	23.0312	28.495	29.8378	37.2049	36.1955	18.1038	19.3521	17.0385	23.1562	22.1228	21.318	18.6899	17.5618	22.018	8.07514	9.65239	10.472	7.64525	10.0136	10.4802	26.9047	20.2908	19.9095	21.5133	18.7886	25.046	16.696	20.3037	18.6797	15.0482	14.4621	20.2512	20.9793	18.0233	21.1437	16.763	18.0561	15.8297	32.0509	33.6848	33.1973	18.7378	18.3038	15.8887	18.1732	16.0986	23.0974	18.8536	19.5755	18.0323	42.1361	40.5214	32.8669	36.8319	51.428	45.5794	11.2879	11.5075	11.9533	11.9703	16.9363	11.993	22.2281	22.8056	23.2463	29.3862	26.2835	28.106	11.6292	15.2364	16.0437	11.4547	10.785	13.7846	10.1509	11.1543	13.601	10.2608	5.9435	4.99828	9.4181	10.8471	12.9473	21.5536	21.0525	22.5448	17.3755	19.2784	23.1023	9.85539	11.4794	9.18021	11.8528	10.4002	14.0956	10.0257	12.9298	10.4495	24.9278	16.6701	22.3854	13.2403	14.9345	9.00302	56.3219	29.4996	21.8624	12.4428	14.1985	12.2502	11.3275	13.303	11.5964	26.1681	25.0886	21.588	11.5574	13.3889	11.0199	60.0381	40.5696	15.7401	27.814	14.8079	21.1051	28.7518	32.9095	38.0515	25.9317	39.7916	36.726	37.8735	16.199	22.9321	18.9426	17.0442	22.5762	27.7115	24.5191	15.945	27.8919	30.1915	25.2638	32.2638	7.76093	9.06825	8.71275	22.7414	16.5742	20.7113	16.2584	13.9187	15.3847	14.7377	12.6475	11.2375	16.8345	19.3282	21.284	34.0622	43.3648	35.015	16.3415	18.2518	20.4444	30.0262	30.6052	28.8776	46.8034	35.6549	22.3365	22.9902	19.6173	21.5792	24.227	21.2859	33.4106	36.5719	32.7708	37.7778	39.113	41.5235	39.1972	38.5691	42.7924	14.6499	14.6946	13.1237	0	14.8181	0	7.54576	12.1902	4.51112	14.1512	14.6659	16.4982	15.1656	17.5919	14.1238	0	0	0	1.37408	1.42914	0.449636	39.5301	38.4715	42.7294	0.95873	1.96495	0.708942	13.554	8.87782	0	0	0	0	23.0657	27.3442	20.8194	0	0	0	12.4669	8.74984	12.5782	0	0	0.154386	8.51097	7.83698	8.85673	8.84365	10.3617	10.4568	0	0	0	40.7934	48.0268	38.1165	23.2864	21.6402	19.7274	4.82942	6.07165	5.76516	4.77501	3.06419	3.71629	16.7381	16.8028	15.1431	15.0421	14.3734	11.5749	7.21327	9.69126	10.9272	0	9.08288	14.5463	0.89016	2.26728	2.18064	1.49801	3.01095	2.27642	11.4394	14.2246	15.2999	0.355307	0	0.159497	3.03688	1.23126	1.51401	19.7627	19.9496	21.6833	2.85353	1.47184	1.27438	0	0.511569	0.396003	0	0.168345	0.392196	3.91012	3.60963	5.09813	0	0.197251	0.194141	2.91934	3.11644	2.52466	0.517631	0.632336	1.36734	0.248952	0.405413	0.40697	1.98335	2.20097	4.99785	4.50402	0.383269	0.199084	0.396934	13.2175	14.0746	13.8029	3.54898	1.67549	3.6345	2.3485	3.68595	3.38984	6.80867	6.31927	10.6376	40.8748	21.6667	23.3502	20.9104	0	0	3.94071	3.70495	1.70294	6.95057	3.65524	25.1812	19.9265	21.8544	0.228016	0	0	2.94351	4.41704	1.23186	4.2495	4.12127	3.9356	11.8395	11.7233	7.51676	0.150662	0.132437	0	3.35162	3.77294	3.23924	0	0	0	7.01996	7.30929	8.27406	0	0	2.26735	1.44908	2.01334	3.58993	3.28407	2.54427	0.195788	0.228345	0.327528	6.25326	6.89401	7.89525	17.6103	32.6158	38.7784	0	0	0	0	0	3.54909	5.39103	3.50603	0	3.98139
YAR033W	28.7108	24.0487	27.2864	49.1507	54.1815	48.718	34.5669	33.0286	38.4228	44.7633	44.4392	34.5982	20.1269	28.4245	24.9422	31.858	33.7007	28.7431	28.8592	27.9896	29.8026	17.9203	23.1719	26.4055	23.594	20.4818	22.9903	29.7278	31.3349	23.1716	35.8328	39.5361	35.0537	24.2778	24.3357	24.5021	27.0066	21.0294	20.9503	27.8335	25.4582	29.0446	25.0375	26.8403	28.9939	40.1858	36.3799	45.3059	36.7471	34.1416	28.4453	24.0859	18.8898	23.167	26.3171	31.1875	30.915	53.8519	52.9613	54.4605	42.335	36.918	45.1333	16.1296	18.0018	13.6658	16.6149	30.4377	21.0722	20.1284	23.9701	25.3199	34.6082	30.7117	37.8818	25.0784	24.1013	23.2919	17.6425	21.1457	19.2582	24.3406	28.8571	25.5355	19.3109	15.3851	10.684	19.5376	15.8924	16.0563	26.823	26.7859	25.2814	26.8807	21.5852	22.2441	23.1789	15.5634	19.4673	23.964	18.9037	20.2865	16.583	14.6232	15.0681	29.5845	32.7991	28.0369	21.3817	15.1533	22.6712	55.7813	30.5129	26.8735	22.5479	21.18	19.6779	24.9645	17.9517	21.1697	27.1291	30.006	27.0132	15.6169	18.8768	20.101	27.7778	46.5545	33.6102	29.4633	31.6037	34.7508	23.4435	42.8863	45.0299	41.1251	44.5318	49.6384	50.8136	26.865	28.5218	31.2425	17.3489	25.868	33.5455	24.5792	21.6147	30.8513	47.2368	40.3455	48.0215	18.7363	17.5259	16.3023	32.5321	21.8152	28.5945	27.6244	30.4909	25.3318	30.0023	26.0714	19.6597	32.4533	25.4028	25.4347	54.2561	62.0308	53.322	22.6087	30.0526	30.1112	38.6281	42.5909	34.5288	45.0563	30.2434	42.2369	38.883	33.8519	31.7019	33.0936	34.9036	39.0395	65.8745	40.6494	39.6951	39.6333	46.1961	50.4589	51.0714	53.6308	29.2022	18.9756	26.3649	21.4985	0	23.9684	23.5054	18.4644	20.2577	23.658	24.7448	28.0503	10.8986	10.6977	15.2577	0	0	0.224042	0.437075	1.21224	0.381393	18.9031	12.8911	14.1077	3.48523	5.62518	3.42766	25.2371	21.8122	13.574	13.1175	16.5565	10.6288	22.9775	24.9445	23.4244	6.04955	7.79704	8.94032	12.5228	14.5878	17.6244	12.739	9.82793	12.1788	19.4518	16.2797	21.7604	19.6401	25.0298	24.0222	15.2871	12.9572	14.0271	49.6465	51.5524	47.9175	42.8904	35.4853	37.9313	15.1253	15.4504	14.1465	18.3745	12.9492	16.1061	33.1976	26.9319	24.5219	26.3646	31.9335	26.3771	20.0918	23.7959	20.3752	11.9366	0	27.7618	8.77754	11.7451	8.04611	7.38567	7.6619	11.2959	14.0441	10.3765	8.77369	0	0	0.202935	2.10761	1.25327	2.16713	8.19943	7.31366	7.80282	5.08293	6.0342	5.79089	5.27128	7.81068	11.0847	7.40345	3.42707	5.48908	9.51739	13.5229	6.48655	3.01664	4.2665	1.97611	7.69411	6.69123	8.43208	3.29302	5.63183	4.22503	6.01827	6.44779	7.50816	8.02931	11.4349	15.8974	11.4613	8.29002	8.86557	8.08056	23.8085	24.6231	23.9282	1.88146	2.28407	1.19337	8.09274	11.6534	8.23396	47.5455	22.9442	40.0399	42.7736	30.5803	40.173	0	12.3344	0	12.9772	17.768	12.4586	22.7404	23.6411	31.0441	38.1117	39.9715	0	0	0	1.5321	3.23574	2.50775	19.878	17.6133	18.9675	7.53196	8.46582	16.0479	1.53355	2.19056	0.607489	14.3162	16.8016	14.5967	6.7259	13.8625	13.0786	21.0062	22.3887	22.3309	7.60791	2.91352	7.93333	9.21859	10.6735	16.476	12.0532	12.3601	9.21703	12.6382	8.33453	17.9439	12.167	27.8873	48.774	35.2989	52.3248	6.57904	12.5997	0	0	0	12.6173	22.2575	14.0386	8.33128	14.8593
YAR035W	1.31904	1.25118	1.1742	8.83181	9.59895	7.97719	1.89601	1.86612	1.27875	10.0642	8.167	8.94313	1.45134	1.29865	2.70713	2.69997	2.28915	3.24955	0.946313	2.24951	1.22156	22.2806	24.0611	40.7939	0.848316	2.36871	1.80614	1.38465	1.07704	1.20733	2.0399	1.25622	1.81413	6.65132	7.03351	9.28977	0.894928	0.972697	1.39829	1.24683	1.46035	1.46372	1.52036	1.1654	2.11677	4.32749	3.14912	4.75538	1.04087	1.00399	1.34436	10.5306	47.342	38.9062	0.875048	1.33159	1.5939	6.56934	6.98932	7.64013	4.71701	5.13099	4.99518	1.81131	1.55771	1.2046	1.65525	1.7481	1.40643	0.783256	1.46512	0.535748	12.0322	9.09148	8.59167	4.02604	2.8634	3.66503	1.65938	0.845213	1.35085	4.41151	3.55488	3.02753	1.76513	1.87045	1.47711	1.60163	1.07138	0.997156	3.0084	2.55328	2.07581	2.05944	2.59726	1.89948	1.42769	1.0632	1.99483	0.56451	1.61423	1.70721	1.56856	1.71698	0.832571	6.91885	9.18661	8.58849	1.77051	0.821575	1.05968	22.8082	3.1359	2.0935	1.47479	0.425555	1.53061	2.02189	0.78837	1.38775	15.5845	16.137	15.8176	1.4017	1.7692	2.07672	0.593003	2.95714	2.97415	2.36133	4.25567	3.02141	2.02389	4.30552	2.91532	2.99102	17.4742	18.2804	18.095	2.71889	2.40755	2.4392	6.53886	7.04689	5.50965	2.44484	3.30289	2.68015	4.59004	5.51232	3.83611	1.90263	2.64396	1.94893	2.03007	2.91846	2.10661	1.0094	1.84099	2.41598	2.84044	2.72695	4.52764	0.975485	1.93844	2.24859	4.29406	6.46787	4.89806	1.03426	1.4581	2.10009	6.76625	6.23475	7.50985	4.14342	4.40209	6.27488	7.43262	6.82045	2.70711	3.23616	2.72079	2.25209	4.48768	3.01174	6.91768	7.2777	5.57938	10.2209	7.81208	7.8011	10.399	15.0599	16.7101	7.34325	0	0	2.37469	2.14434	2.07583	1.28721	1.6627	3.17256	0.732319	1.74268	1.44766	3.65671	4.81624	5.89251	1.64221	1.93229	1.6284	1.55653	1.34011	1.23408	0.773792	1.92139	1.78699	1.86771	1.8626	3.70918	4.4156	6.70247	4.36889	1.55414	2.31692	2.61717	7.95925	8.18457	6.76186	3.99224	5.90061	6.43513	5.48929	4.16722	5.5018	2.80835	3.26688	3.64998	2.30603	4.50313	5.23875	3.6619	4.29366	3.39379	6.44674	6.39082	7.45762	3.80708	4.37805	5.65151	7.91099	5.99704	7.11382	8.70566	9.22661	11.2551	0.927113	2.0864	2.05125	3.13519	2.45059	3.07829	2.62649	1.40392	2.37443	0	0	0	2.031	1.47802	1.80062	3.3365	3.40219	2.67116	0.784972	0.74183	0.468254	1.62134	1.99882	1.87154	5.51919	8.24049	5.26382	0.746847	0.367371	0.380744	0.9921	1.06609	0.870316	0.720204	0.666973	1.8931	2.5288	2.04852	2.30102	0.812713	0.610058	1.50345	3.29725	3.17178	3.20616	1.1781	1.35438	1.71437	12.1478	9.98473	10.4416	2.16385	2.29046	1.76866	3.13437	2.78986	1.88243	2.02732	3.33132	3.02821	5.52015	0.968126	1.07043	0.899795	11.5677	5.35716	8.96764	3.86993	2.37856	2.58926	1.30747	2.4114	2.76097	4.95587	3.8591	4.65906	4.54376	4.21305	12.7549	4.38225	4.02537	3.14536	7.76744	5.42751	2.92282	3.24048	2.57232	0.396376	1.47153	1.8218	0.755907	1.57059	1.60607	5.05155	1.97477	3.93907	1.81602	1.74418	1.71642	2.02978	1.55401	1.0375	2.9652	1.92664	3.51938	4.93093	7.31295	4.36799	3.38981	1.82359	2.88757	14.3831	10.9469	2.70978	3.88351	3.25688	1.50444	1.92127	2.41248	2.46755	1.98475	4.08045	3.1802	3.09274	4.6091	9.64065	4.32152	5.79651	2.5281	2.64841	6.14706	7.36343	6.27904	5.89745	3.29919	5.1985	2.75086	8.07465
YAR042W	38.66	55.3689	46.6687	76.5181	84.2478	84.9227	35.9052	44.174	38.5935	60.7362	70.0745	60.8505	42.2551	38.8606	44.9202	32.2403	32.2064	33.8456	39.0602	38.817	48.3007	36.5521	54.8663	67.4151	43.5236	45.9638	47.9839	40.105	40.4311	38.4234	29.5091	24.987	34.683	40.2864	37.4426	41.2599	42.5823	42.7325	41.6927	41.9801	50.6625	44.7008	42.3741	47.384	52.5369	42.3731	46.54	44.1195	41.1681	51.6596	53.286	53.4124	88.9738	81.1048	43.729	41.8642	45.4229	94.6991	92.0272	105.812	42.9104	41.5154	37.9739	28.0364	31.405	34.8512	20.6609	20.0174	17.856	12.4384	11.9686	13.8616	24.0016	22.9311	22.5812	20.6692	20.2967	19.9141	38.6598	36.1469	48.0205	32.252	35.2025	29.823	30.0498	38.4994	36.7525	29.3474	26.4096	30.7042	20.3354	18.8987	19.0741	19.0667	18.8101	19.1036	29.8904	34.5463	29.9152	26.7442	27.5359	32.8898	23.4975	30.5729	26.0149	21.9666	26.4922	22.957	23.6485	25.4811	25.7531	9.97874	27.5919	25.9048	25.6959	26.1017	27.8408	13.2254	20.6295	20.4555	23.7225	26.414	21.6702	33.4794	32.8502	36.2217	37.4016	36.4823	20.1696	29.6043	22.9732	29.9708	41.1922	30.1537	40.5151	35.2942	37.5111	37.7731	46.0943	33.8249	29.0607	30.0278	18.3565	23.2737	22.4295	26.1582	22.3346	29.2192	48.5318	54.1192	55.4929	25.3715	27.567	35.7006	35.9513	39.4517	40.6414	27.934	25.8403	26.4315	31.3893	17.7762	18.4568	32.8922	37.8424	34.6866	71.7622	76.7868	50.4103	29.9629	30.0362	31.3769	26.6514	37.2524	27.7352	36.4302	33.5893	30.1022	28.0962	32.2817	27.5245	40.0359	40.1889	44.2382	57.6693	41.5886	34.6645	42.0526	34.8066	83.2625	84.3508	82.421	53.4801	49.583	55.2935	29.7435	7.45269	23.6862	43.6436	48.8289	46.7114	50.0692	46.8624	45.6371	31.322	28.007	33.4399	49.6063	42.4222	51.8086	33.3881	41.0102	40.8185	34.1587	36.8518	36.7242	30.86	29.1536	40.4693	43.3539	43.9576	49.6532	48.9964	67.3451	48.2813	66.2323	79.2719	62.7825	36.0028	38.0375	39.7157	37.4147	35.9641	34.8337	47.0249	46.6521	36.3779	38.8419	48.5455	62.1317	47.1068	52.68	54.8197	55.6411	47.0139	53.9461	92.5689	89.9314	85.0449	43.3892	41.26	41.8894	53.5921	50.0529	54.3925	41.5587	39.5461	42.5801	20.0142	20.6333	21.068	21.3837	22.4378	24.0681	25.9344	21.9337	24.115	33.029	6.85226	23.7769	12.1998	22.2768	21.4413	28.5827	27.9143	26.3902	29.0697	27.8059	26.4447	31.0937	29.0725	26.9533	22.633	16.9056	25.1282	25.7672	28.6551	29.3567	23.154	30.1859	28.3846	23.4415	25.4718	24.8959	30.8747	28.7871	31.0673	29.242	27.7863	27.1517	26.2934	27.4801	29.0974	25.1178	25.6171	22.1414	20.3933	19.3998	21.0729	28.7354	27.0677	28.5021	22.308	39.3433	21.9105	24.4325	26.5048	22.6289	25.4036	18.8599	17.9623	21.694	33.1452	34.279	33.876	32.2851	31.5993	34.5113	54.6308	32.9064	59.5942	49.3087	32.9892	48.6002	21.0335	21.9404	17.2211	37.4823	40.5644	39.8978	47.8168	60.4367	55.7721	69.0541	65.7966	55.0746	44.4533	63.1146	47.1379	32.9862	49.3476	51.4199	38.8511	43.5765	35.1731	34.2082	37.1643	47.8138	45.9929	45.6856	45.4831	38.2599	41.1701	48.3426	58.6937	51.8421	53.8424	51.4322	45.2078	38.326	33.6204	34.239	33.6161	30.3216	40.3021	42.8807	42.4893	38.0341	46.4547	42.3351	67.9194	44.4597	56.4811	23.7084	38.0341	44.6279	39.3075	43.4518	26.5119	32.2042	31.7993	44.3623	49.718	42.9165	43.6084	47.7242
YAR047C	7.00628	7.34543	4.24687	10.232	12.3441	8.82453	0	1.09082	0.865502	12.4446	10.0783	8.72821	7.8585	4.77154	4.60763	8.94333	7.99032	6.66839	7.09882	6.71548	6.10907	6.29724	4.58025	11.7051	13.6365	18.0642	18.1774	5.44083	8.65657	6.90046	12.0233	12.116	8.3986	4.99878	8.22269	5.91942	5.75431	7.69766	6.34652	9.01912	5.97541	4.18293	6.5172	8.99211	7.77749	16.5213	13.6815	20.7299	5.11796	5.95899	5.5008	8.99282	10.9966	10.3646	5.62648	10.4646	2.98919	16.3681	7.04951	14.4172	20.8829	24.0449	22.7045	8.7349	8.43448	7.74544	9.12265	6.50743	3.72368	1.11917	2.77077	3.93693	19.0022	18.9862	28.6202	8.26182	7.47963	11.4955	7.30027	5.43464	3.02115	5.45492	13.5067	5.09843	17.9205	16.0358	12.8498	4.57702	6.42964	5.49568	8.7926	8.20869	8.54224	11.035	11.313	7.56073	3.75543	5.25867	4.27552	10.4355	7.05796	11.6229	3.92221	3.51273	4.86668	26.3413	4.32213	18.5706	6.16645	4.22612	6.81361	18.779	18.3844	27.4397	5.26821	4.10442	7.27428	2.26097	9.01182	4.69638	15.7984	16.8258	27.9191	4.5064	3.79193	5.72275	9.53239	10.7627	6.88446	8.67607	3.67072	5.55068	5.65802	7.00057	2.58555	4.80799	16.3006	12.784	6.7842	6.24365	3.96009	2.74467	2.2993	5.57672	2.82158	2.37285	0.832835	4.30829	9.53972	4.93888	11.9076	6.67295	11.8682	6.80279	5.49608	1.59706	7.08052	3.38625	2.36748	5.05775	5.01359	2.46572	3.92526	2.56593	7.12227	7.5577	15.985	11.4725	6.42112	4.43345	3.37517	4.84738	9.32279	13.066	10.0464	12.1099	12.8316	22.7598	18.4113	15.0751	5.59493	7.03375	4.45313	4.95392	13.2254	3.61046	18.6816	21.5977	22.7021	18.0406	20.4825	20.6016	0	0	0	236.082	165.631	157.923	0	0	0	0	0	0	0	0	0	0	0	0	0	0	0	0	0	0	0	0	0	0	0	0	0	0	0	0	0	0	0	0	0	0	0	0	0	0	0	0	0	0	0	0	0	0	0	0	8.11017	13.5517	11.4575	4.64795	5.995	10.8769	0	0	0	0	0	0	5.96125	4.26851	6.59467	12.0096	6.79715	5.79311	0	0	0	314.591	101.524	182.916	0	0	0	1.04651	0	0	0	0	0	0	0	0	0	0	0.528842	0	0	0	0	0	0	0	0	0	0.541997	0	0	0.475061	0	0	0	0	0	0	0	0	0	0.588999	0	0	0	0.568616	0	0	0	1.798	0	0	0	5.39496	2.94975	7.71413	0	0.334428	0	0	0	0	0	0	0	0	0	0	43.8239	0	68.3442	0	0	0	0	0	0	0	0	0	0	0	0	0	0	0	0	0	0	0	0	0	0	0	0	0	0	0	0	0	0	0	0	0	0	32.9466	26.9953	19.0661	0	0	0	0	0	0	0	0	0	7.34074	6.39101	11.7335	0	0	52.5642	41.0334	42.1601	0	0	0	0	0
YAR050W	3.46334	3.62587	4.56319	5.26769	5.7367	5.87071	0.269866	0.910671	0.602137	5.48326	6.38419	5.03643	3.8954	3.73455	5.02206	6.11215	3.36462	5.04133	3.84514	3.37823	4.15906	2.59212	3.0803	3.10928	7.4315	7.49117	7.55258	4.67992	3.49302	4.44066	3.8782	2.14243	1.65551	1.15923	1.43015	0.973391	3.97253	4.55203	4.74648	3.72995	3.17725	3.60125	3.48557	3.71878	4.63306	5.62601	5.71099	3.96604	4.27273	3.45477	4.07297	3.2386	4.79889	5.01474	4.1279	5.03005	4.21863	5.58352	5.39485	4.90364	8.33655	9.06436	9.36185	3.34232	3.63079	4.61396	3.70225	4.15686	3.95991	1.09006	1.69633	1.23253	8.40413	9.03763	8.42758	3.8702	2.68188	3.63888	3.438	3.12786	2.96885	4.28839	4.55381	4.54664	5.07008	5.6578	7.38498	3.26388	3.25901	3.82339	2.23274	2.14157	2.19145	3.80018	2.51108	3.72251	3.0191	3.29265	3.08606	2.99873	3.35055	3.81847	3.31344	3.38646	3.31808	9.28512	2.63943	7.07186	3.66305	2.75639	3.3182	15.8643	12.5839	13.5071	3.62849	4.47359	4.37608	3.14595	2.58621	3.26731	7.41113	8.22661	8.67124	3.3964	3.32398	3.64011	6.7644	6.16489	2.84714	4.32581	3.92349	5.02015	5.51087	2.78939	2.8331	3.17771	9.25462	7.80689	8.33049	3.97454	3.75691	3.57348	4.22762	3.58879	4.36222	3.54924	1.85411	4.60496	4.99839	5.65932	7.77141	4.449	5.42272	7.22369	3.68028	3.27771	3.79086	4.00494	3.08239	2.0107	1.89348	1.63918	2.02537	4.70087	4.5834	4.02348	6.06593	9.25357	5.91376	4.25646	3.62657	4.76948	4.62664	5.4954	4.28381	6.52334	8.27067	5.90183	7.60359	8.58099	3.69782	5.64785	5.13396	5.24926	7.86268	4.42995	7.30305	8.42348	6.08363	4.96064	5.19102	5.54613	1.80378	1.70553	2.32755	6.56977	2.88077	0	2.37749	1.46706	2.32147	0.831733	0.433874	0.510911	1.55606	1.55912	2.09819	2.63541	2.81278	2.53322	2.10367	2.7475	2.88463	0.747867	0.970582	1.02523	1.9171	1.40067	1.40581	1.18897	0.773689	2.29742	2.70144	1.9676	3.13797	0.834265	0.936139	1.2711	2.19104	1.80156	1.62624	1.53074	1.3491	1.26908	2.06625	2.77032	1.77082	0.245126	0.621867	0.712478	2.50077	1.92682	2.54111	2.76049	2.86628	3.63167	3.6675	3.9537	3.07034	3.83723	3.71743	4.16193	0.505551	0.429229	0.540383	0.249057	0.255302	0.158042	4.59392	3.64842	3.70861	4.29696	5.02976	4.36618	1.09912	1.15688	0.952286	16.4148	3.53157	5.65585	1.16812	1.70014	1.82292	0.837274	0.975588	0.840855	1.56064	2.32292	1.92709	9.39414	6.29962	8.74414	2.30791	1.91494	1.69243	3.04857	3.28675	2.00126	3.3285	3.46545	4.17637	1.36923	2.28743	2.07863	2.82804	2.42184	3.27859	2.28048	3.58668	4.14146	1.15232	1.34215	0.603884	2.02695	3.21864	3.22097	0.670879	0.942475	0.455694	2.37151	1.93098	2.29443	1.08663	2.56732	1.97563	2.62686	2.34708	2.32221	2.04493	2.48297	2.29159	2.01255	3.6414	2.04745	2.41604	2.62526	2.2366	2.25662	12.4363	7.76064	17.2911	3.48375	2.25571	1.88431	9.14661	0.94232	2.85286	4.88956	3.43515	3.97278	0.965178	0.651391	2.37171	2.99913	4.13066	21.5435	9.6924	19.4544	3.22537	1.79548	3.99938	1.2878	0.390332	0.695558	1.33138	2.07377	2.47681	4.04202	2.60042	1.94926	1.00064	0.751829	0.813409	5.36404	6.68387	4.55182	6.67206	5.39449	5.21559	2.24381	1.40401	3.43818	4.46045	4.00108	0.648062	0.736673	0.652008	2.9689	3.57357	3.05636	5.01794	2.26978	3.59671	5.75012	4.67826	8.7393	3.97912	3.13458	158.864	147.814	105.667	1.17701	1.15501	0.741743	3.94626	1.03202
YAR053W	1.99275	1.51219	3.06003	11.0588	14.4089	13.7103	0	0.589483	0	10.3118	16.0524	12.763	2.12338	0.42976	7.19328	7.39167	3.18168	7.20725	1.6441	2.7916	4.24461	2.83588	1.10008	0.575044	1.96512	0.765644	1.09146	2.13836	3.27463	4.6613	0.590678	0.545629	0	0	0	0.581614	3.82726	2.5999	6.28776	2.16621	1.38392	0	1.32072	2.15972	2.62687	22.5554	18.9274	16.8038	3.82952	2.14684	2.97265	5.71736	8.10352	9.67457	2.21133	3.59872	2.76921	1.14134	1.90479	2.30848	11.2852	11.483	11.9703	6.29384	3.41852	5.23208	1.64331	0	0	0.604804	2.39573	0.531883	27.8726	25.9205	19.423	7.14356	4.9748	4.96978	5.46244	1.60195	2.0408	1.17915	1.12294	2.00379	3.87371	9.28478	3.623	2.47344	1.98549	0.989962	0.475156	0.739335	0	2.38534	6.98695	1.88578	1.35297	2.27345	4.04339	2.94229	1.34617	2.09369	1.21119	2.16948	2.10398	21.5106	2.59522	29.0505	2.05069	3.42572	4.53182	50.2579	13.4604	13.9892	1.13878	4.43609	2.77486	0	1.82626	0	11.2207	6.56697	8.08265	1.62352	1.63934	1.7672	0	0.775497	1.65351	3.90715	0	0	0	0	2.09587	1.11354	15.4156	10.7466	16.1313	1.68705	1.1673	2.1189	8.52034	6.02736	4.7438	1.92345	3.60054	10.5828	0	2.19799	1.53213	0	0	0.386974	0.742526	4.31529	3.32725	0.609982	0.731084	0	0	0	0	2.46514	0.962226	1.4206	2.35591	2.32492	0.660952	0	2.43194	3.7422	19.1447	7.70282	11.5588	6.35727	0	10.8086	7.19755	15.5527	1.00784	0.950267	5.15676	0.823729	1.29946	1.06424	6.73041	2.82944	4.54381	5.57098	6.32505	8.22887	0	0.662399	0	0	0	0	0	0	0	0	0	0	0	0	0	0	0	0	0	0	0	0.801268	1.77392	1.22517	0.413651	0	0	0	0	0	0	0	0	0	0	0.519658	0	0	0	0	0	0	0	0	0	0	0	0	0	0	0	0	0	0	2.92184	3.77982	0.917286	6.02825	3.66229	5.07638	0	0	0	0	0	0	0.495613	2.63625	0	3.24502	2.67142	3.65239	0.588798	0	0.569004	0	0	0	0	0	0	0	0	0	0	0	0	0.536549	0	0.481714	0	0	0	3.24388	6.63791	3.30747	0.57455	0	2.19937	0	0	0	0	0	0	0	0	0	0	0	0.586346	0	0	0	0	0	0	0	0	0	0	0	0	0	0	0	0	0.897065	0.531353	1.56328	0	0	0	0	0	0	0	0	0	0.894565	2.86067	0.443536	0	29.2785	0	0	0	0	0	0	0	0	0	0	0	0	0	0	0	0	0	0	0.701133	0	0	0	0	0	0	0	0	0	0	0	0	0	0	0	0	0.342393	0	0	0	0	0	0	0	0	0	0	0	4.99544	5.70616	5.22185	0	0	0.880804	0	0	0	0	0	0	0
YAR064W	5.12933	10.1052	13.6324	6.02154	5.81159	8.85211	4.15055	0.583588	2.77826	6.21398	7.37835	9.88855	5.25537	10.2111	2.73898	12.3839	14.8494	14.746	7.59574	5.52736	5.13598	22.4602	33.217	20.4946	7.29552	14.0228	9.18464	8.99715	9.26253	7.38349	10.5259	14.5847	22.4662	11.886	11.8777	11.516	10.4197	7.72172	9.05437	3.75296	3.65354	5.0352	4.79422	6.9489	5.2012	13.9561	8.7835	12.1996	11.7949	10.0955	12.1921	31.131	34.7641	29.2376	9.30415	4.0717	10.0522	5.08467	1.88574	3.99944	14.8965	25.1297	16.5909	2.07697	3.94839	7.25167	2.44031	4.43097	5.69191	2.39502	1.18589	0.526564	8.71385	11.2268	10.6827	3.53606	6.15631	2.46004	1.80261	6.87235	3.63671	3.50206	0.555854	4.46344	7.03079	5.51516	2.98897	2.44871	4.42267	4.41028	10.3489	10.2472	3.42757	6.49409	16.7163	4.97845	3.12535	2.81339	4.57481	3.88383	4.44236	1.38184	1.79862	4.83251	4.16588	11.2741	6.16623	23.008	2.03019	3.39146	2.80406	141.611	7.61471	15.5112	1.69109	10.2474	2.28926	3.62886	3.01333	4.52261	6.76171	6.0012	5.868	9.37582	5.9508	3.79064	2.03993	6.5258	6.54789	6.96255	2.14237	12.6208	6.65949	4.76675	7.26217	5.14455	14.95	8.73926	12.7034	3.34035	7.31896	1.25863	1.40586	10.4424	10.3991	6.34737	6.23794	4.60987	12.7594	5.90631	12.7412	5.95005	5.14824	12.6425	5.51326	6.4082	12.5171	5.43494	6.51395	6.57146	10.3459	7.03553	11.2001	9.76194	3.49288	8.43834	22.1573	32.2234	18.3216	6.16693	12.0381	11.1143	9.31036	5.71934	9.01585	13.3278	14.5375	11.8075	14.6703	12.4644	9.64503	14.1115	10.5507	17.5331	27.4447	15.804	20.3066	25.9106	37.7864	4.59606	8.34907	6.70895	13.141	20.329	12.3915	0	0	0	11.6699	6.07478	15.8685	5.41202	10.4861	4.80199	5.45822	0.773526	4.38236	5.5907	6.44306	4.73849	5.13563	4.74792	11.2034	1.18988	2.63427	2.02153	3.27612	1.9584	5.08737	2.47113	2.746	8.34281	13.8494	4.80344	8.46702	4.277	1.02842	5.65908	3.68575	3.12832	3.00139	1.47142	2.25535	1.42818	5.06622	7.56581	3.2313	3.77005	4.78216	5.93554	22.5963	17.5113	19.5412	3.73242	0	1.83132	3.85684	5.14529	3.1784	11.2728	13.3871	10.5802	32.2122	35.9784	33.86	16.0184	12.7613	10.4172	7.35985	7.82967	5.29222	5.50727	3.30589	5.16552	5.8291	7.62549	4.50651	0	0	0	15.3041	14.0426	14.9963	7.83834	2.40073	6.12585	1.20014	1.13418	1.93295	0.531183	7.50102	3.81518	0.825479	2.94517	2.26344	1.28458	1.01101	0.654879	1.70641	2.93387	0.544343	2.4775	3.05918	3.55214	10.4389	15.1005	5.277	2.54157	3.5976	3.26644	4.96237	3.53868	0.580483	0.623489	4.65908	0.471795	7.22268	5.04183	5.25644	12.6542	13.9401	4.86736	1.07822	17.0006	14.9436	13.948	0.572986	1.78578	0	6.6607	3.68228	2.57941	4.12667	0.357838	4.55719	4.97393	2.33779	7.37136	26.5126	15.2079	21.2042	10.1846	12.0363	7.90381	0	0	0	37.0809	35.3638	37.3398	15.5867	16.3937	8.88538	6.91899	4.53783	7.15855	11.5206	12.2126	5.20064	8.40442	8.83983	31.3913	10.7428	21.3954	1.38824	3.78946	0.761868	1.80192	4.35584	3.2121	14.3162	7.61474	2.42133	42.0205	57.9143	46.7851	10.4948	13.7604	17.9923	1.66312	10.2702	7.45733	3.97168	4.01325	15.3341	15.1067	20.0558	12.0008	15.3619	11.4253	40.1792	32.582	34.8817	5.23639	15.758	13.6626	1.61049	1.51842	3.92398	4.64387	6.49908	6.55433	11.5137	7.70812	3.9157	17.4597
YAR066W	5.99583	4.21968	2.47503	0.805019	2.84882	0.867854	0.581309	0.572145	1.58888	1.52303	6.67724	4.03944	0.772848	3.54552	1.87969	6.34646	7.49968	3.49764	2.65957	1.35474	4.11977	10.4594	15.749	6.97664	6.91405	5.57344	3.70776	3.8915	2.9513	3.84557	7.16631	4.23665	7.09718	3.49588	3.66595	5.64508	3.94686	4.54219	3.88361	1.31406	3.35803	2.19399	3.84563	3.1443	3.05953	2.7365	4.30564	4.62104	5.98832	2.34416	6.80088	9.71111	15.206	12.3553	3.48771	1.99593	2.91174	1.10777	1.61767	1.40036	5.47664	6.45253	3.48548	1.27265	2.21198	3.30083	2.39246	2.48234	1.39508	0.293508	0.581318	0	2.49171	4.97921	5.5857	1.73336	1.81068	1.2059	2.0618	2.85052	1.98078	0.858348	2.17982	1.70175	4.38641	3.90507	1.75822	1.50043	1.20443	1.44127	4.15062	2.87036	1.96021	3.47277	1.97792	2.44042	2.84521	1.37911	1.12128	1.66586	3.04868	3.72554	1.17557	0.789626	2.80789	7.36868	1.51133	8.20251	1.74158	1.10832	2.47417	0.938071	9.64281	8.68975	1.38161	3.58801	2.01993	1.48238	1.77255	1.47798	4.02483	3.18691	2.61497	2.23234	2.1215	1.85816	1.99993	2.06989	1.80548	3.79224	1.7503	0	3.26446	1.33522	3.22085	1.44105	5.64898	1.30381	2.49086	1.63743	2.83241	2.05658	2.41201	1.64534	4.2754	2.48916	1.09208	1.64345	3.75276	3.20002	4.90732	2.91669	1.85067	1.31457	3.24309	2.72244	6.62025	3.10822	2.12874	2.27386	7.51336	2.29919	1.37256	2.39263	3.7357	3.96409	9.14648	11.8468	5.45286	1.62777	1.77031	2.36089	4.5639	7.47627	5.94937	3.44811	3.56311	5.60711	4.52026	3.95352	2.77156	6.76367	6.33978	3.59776	5.04498	4.30391	11.8206	12.7013	10.5844	2.02767	1.53475	0.234907	0.71574	0.642916	0.33746	24.7655	0	0	9.15287	6.38107	6.22296	8.44121	6.07484	10.0576	1.44071	1.13754	0.585877	0.685135	4.73754	2.32279	26.6851	13.499	18.4527	47.8286	29.2697	23.1882	1.80668	2.64	2.07817	4.11855	5.60866	22.132	14.6728	14.3632	19.5074	12.8415	11.8469	6.05249	2.83916	2.62884	0.490424	9.37673	10.6134	6.06744	8.57915	10.931	8.37242	3.46511	9.84562	10.0716	18.3825	25.972	21.7124	11.4351	14.2578	17.0564	3.07223	1.37575	2.8935	5.36337	5.6053	5.05673	16.6978	11.1644	16.598	43.699	40.5807	34.3837	2.88622	3.51824	1.44124	3.14958	1.78259	1.01285	0.28574	0.249199	1.10454	0	0	0	1.63087	6.64624	4.15498	9.6058	11.4741	15.348	0.588302	0.277984	1.89505	0.520768	0.919242	0.467546	39.6554	47.2816	44.3812	6.61179	19.8236	17.335	7.24946	2.63665	2.40151	5.46508	5.9984	7.5454	11.3713	14.8044	15.2332	6.22935	9.11157	7.73912	0.695009	1.44554	2.2764	8.25205	5.70965	7.63198	126.448	137.476	152.024	18.6091	16.6378	26.5438	7.66383	9.40895	6.83692	6.36571	6.17927	3.20973	5.23602	2.1767	0.515725	1.5173	1.30042	15.9624	5.15519	11.187	11.7872	12.3458	14.853	31.1748	9.7446	0.868255	0	0	0	0	0	6.45536	8.98088	6.03193	8.36818	8.03614	0.229241	0.942128	0.222443	1.1697	1.02679	0.945248	1.76492	1.56945	1.98607	7.32757	6.96979	10.4879	0.680512	0.619193	1.86732	1.10412	0.776442	0.699804	19.4742	17.1428	17.4083	19.0865	23.0664	23.4361	28.1997	21.2279	16.5371	2.8534	2.19448	5.48333	7.07964	5.7379	74.6036	84.4198	75.4295	19.0831	22.4237	20.4822	16.3806	20.2089	15.0263	1.99645	4.66386	7.24038	11.684	14.5143	0	0.206946	0	10.2507	10.3204	3.77849	10.717	6.22449
YAR068W	3.89693	3.00338	4.05171	1.68955	1.63064	2.18571	1.46404	3.24216	0.571659	3.5618	2.45244	4.06936	2.91965	2.62631	3.38146	5.90701	4.44426	6.45984	4.68873	2.38837	5.76429	19.7566	14.1177	14.7595	3.60272	5.61472	3.66852	2.94024	4.00233	4.84257	7.2194	9.66976	10.4781	9.17129	6.51725	4.6206	2.33888	5.71979	2.79456	3.64044	4.22863	2.0721	1.88325	4.28944	2.56849	9.47639	4.69899	4.10759	7.54084	7.21577	5.19035	15.7227	20.4689	17.1144	4.39194	5.02679	4.51278	1.04623	0.58202	3.17416	12.8078	10.3414	11.3386	3.20519	1.74091	3.19738	3.01273	3.1259	1.75676	1.10881	1.09805	1.30016	12.9991	5.2801	10.1112	1.09138	2.28011	0.759272	6.30541	1.95794	3.49204	2.88236	1.37248	0.612269	5.91817	5.67403	3.32108	1.51155	2.42671	3.32737	4.06522	6.32542	3.87894	6.55968	5.33725	4.22554	3.58286	4.16799	3.52994	1.49839	0.54844	2.55895	2.5906	1.98869	3.21441	6.18606	4.12351	9.03795	6.5793	4.53591	2.76945	9.4502	14.1013	10.6007	3.13166	2.71094	0.847873	1.12002	1.86008	1.55096	7.45339	7.71759	6.91515	2.64573	5.00909	3.05987	1.25922	2.36957	1.51571	1.91016	0.661224	5.49928	2.24225	3.36279	1.49427	1.13416	2.11483	2.11093	6.49733	1.44336	2.61561	1.55386	1.51867	2.99275	3.72727	2.15497	1.10017	0.517381	3.93808	3.07021	1.68534	2.38737	1.48303	1.41891	1.13441	6.06538	2.23665	3.54128	1.78709	2.86338	3.07491	0.72382	1.72841	4.1428	1.96009	3.47257	2.87945	6.39353	2.82741	2.92827	0.495396	0.68607	1.43678	5.09955	5.35129	2.97088	4.48687	6.60527	7.50333	10.4096	1.43711	4.2586	1.47063	4.27882	3.97058	3.90221	12.1432	13.4006	7.96009	3.12078	3.5432	0.887427	6.75977	7.69119	15.2982	0	0	0	8.16414	7.49972	7.34655	56.4891	75.9095	78.6858	65.5712	65.1767	72.5475	17.8304	46.59	13.975	190.843	87.9245	86.0312	282.536	179.412	164.218	9.35312	9.67109	15.4401	54.3038	57.3496	125.718	71.1498	48.0344	99.8272	17.4908	10.4746	12.0676	5.20035	6.62079	3.39664	6.35801	8.35313	7.05275	45.4879	63.9087	67.5325	4.94528	22.73	21.4198	167.083	187.364	172.359	27.9356	11.502	25.7176	1.48798	1.15495	2.80282	6.54921	5.85341	7.67394	72.4513	76.4067	67.074	94.3651	75.9454	78.4508	2.12012	2.0138	3.62978	2.26637	2.65287	1.91316	1.43928	2.82426	2.7818	0	0	26.8478	10.2684	14.6463	12.0743	175.913	189.317	138.231	59.2659	52.5081	63.2386	4.91837	8.10295	1.76628	270.574	288.609	297.601	73.3478	108.902	128.55	51.9648	25.0526	16.4647	61.9375	95.3634	74.5511	122.073	113.72	102.427	14.4336	12.5842	12.0979	3.50079	6.18905	5.01652	3.07896	8.62792	6.69833	280.882	246.256	233.619	133.71	142.17	144.218	18.3032	71.0898	83.0198	97.0836	4.95173	6.24655	5.8609	1.37052	2.27301	3.82135	5.27661	90.1221	33.757	23.2983	23.2954	30.5244	66.9245	371.52	32.9953	2.18672	1.74819	1.0842	0	0	0	17.3275	13.6763	16.2392	204.798	312.583	157.905	154.467	194.398	8.83771	6.03397	10.7128	17.0391	18.5283	13.6417	154.327	180.802	171.691	7.06976	9.16177	13.6384	10.2888	12.7106	12.3373	496.869	308.663	334.054	212.268	311.915	311.775	27.3528	27.7307	37.2526	3.84983	8.94046	9.20658	7.13208	10.3222	134.174	164.822	180.152	228.923	281.741	215.004	220.762	371.257	219.669	2.51404	2.20238	4.10288	12.7249	9.37296	2.15308	1.0424	3.30382	23.1193	19.9002	13.1323	17.1211	181.26
YAR071W	3.79389	6.71762	4.20754	8.07083	10.9503	12.1054	0.506782	0.124698	0.0989409	8.06148	11.036	9.86037	5.61471	5.00009	6.43778	6.97616	8.17273	9.04603	7.76732	3.8975	4.78879	7.67869	9.89016	5.59562	8.10613	7.28834	8.31189	3.39259	5.24481	4.23999	0.749707	0.461686	0.320032	1.26987	0.469994	0.615169	4.14927	5.16981	4.71582	4.12413	5.65986	5.02085	3.81824	3.88334	4.11206	8.54863	7.7575	6.39837	6.30071	6.35796	5.65947	11.8525	9.02815	11.8484	5.9642	5.54638	4.88162	12.6755	11.7859	14.65	19.8938	15.2138	22.03	3.55037	6.14676	6.64072	2.08573	3.11088	5.71623	0.383818	0.126698	0.450055	11.3268	9.59557	7.45655	11.3335	5.65644	7.22768	7.06149	5.19606	6.30294	22.3244	19.4787	25.0088	7.92125	7.07072	6.00349	4.05502	3.04505	4.08359	1.00514	0.469193	0.244129	1.63992	1.35484	1.72863	3.24365	6.49244	2.68819	4.97927	4.65119	5.01949	5.38047	4.93347	4.33946	21.2794	11.3092	24.1343	7.04925	7.72983	5.63209	65.6289	13.2878	18.1106	2.04762	3.12801	4.40242	5.42778	3.73446	4.40235	15.6865	14.9603	17.3259	3.60608	2.65867	3.23987	6.97412	8.69451	3.58525	7.10801	13.4279	7.61439	4.39826	0.29101	0.295571	0.785187	10.3819	9.74277	12.2536	6.35238	7.07861	3.67548	5.40714	5.89696	8.31469	5.35729	4.18909	5.5519	5.18009	4.31748	6.61172	5.84834	7.62702	5.56648	7.5395	4.10782	6.33458	3.09683	2.08781	3.71689	1.55565	0.75166	0.299147	5.60582	7.39557	4.58279	7.89079	8.36076	7.41029	4.05452	5.48746	3.9581	6.67868	7.19671	8.59499	7.98974	8.28346	13.8763	20.868	14.805	7.31976	7.03563	9.30861	7.66702	10.9038	6.07845	18.1697	21.6221	17.8782	10.8027	10.9269	12.1851	2.49591	3.0827	3.67745	205.109	198.81	144.425	0.83119	0.556298	0.678143	20.2898	24.545	26.3979	8.43314	7.93359	9.95992	6.07252	6.78527	4.49999	19.533	15.1163	12.161	4.06797	5.53498	5.52898	21.3508	24.6892	19.6574	17.319	18.0915	0.734033	0.954603	1.12901	0.452298	30.8437	30.4349	23.4146	5.9629	5.06109	3.09973	15.0915	15.5175	16.8859	1.18094	0.850856	0.88772	10.8751	11.751	11.9999	15.3067	17.0776	16.0523	3.38949	2.52482	3.03263	7.62302	5.4971	5.53018	7.86377	9.41578	9.77768	4.50952	5.57181	5.19608	20.2388	23.2824	24.8559	4.50817	5.29786	2.63857	6.37415	5.65109	4.85647	2.24196	1.41213	1.4444	59.9381	81.2413	51.1141	0.284357	0.310401	0.557275	6.10127	7.95113	10.1807	7.69317	5.57394	5.50699	3.17802	4.40765	2.95513	3.88046	4.09052	3.5064	10.2931	14.5818	11.0546	7.29236	11.911	11.0497	5.29381	3.92203	3.54202	0.123918	0.322661	0.50114	11.7303	9.22461	18.6122	1.66624	2.01634	1.11631	10.125	13.1908	13.9119	14.5512	11.9851	12.8541	0.318105	0.259014	0.130004	6.79649	12.6556	12.9851	12.2297	1.95893	2.67104	3.04316	3.32086	5.73248	4.73995	5.79447	3.97598	4.26956	7.25208	7.70699	8.79417	5.76626	6.20367	5.09718	3.59547	3.177	3.28387	23.379	49.5483	71.8783	0.518345	0.455203	0.271997	16.6524	6.22744	11.2916	13.7164	17.4532	4.51597	3.80438	5.28773	4.78692	3.93369	3.22679	5.58962	6.34628	4.87643	3.78207	5.3981	5.20936	24.5454	18.3609	20.7429	9.33	8.55725	5.43248	0.494242	0.309371	0.291878	12.7074	15.1337	10.8127	3.46484	3.15104	11.3714	10.4924	9.28994	12.6965	16.1396	17.0678	0.500347	0.364718	0.209254	26.0109	14.7054	18.3699	7.02413	6.67066	12.861	3.85418	3.48782	8.94355	7.48721	9.06735	6.53566	8.36466	9.48691	5.71737	14.5837
YAR073W	3.22292	3.05713	5.24902	0.135498	0	0.438223	0.146766	0.57781	0.114615	20.1053	15.7345	19.4453	9.23592	6.21344	8.94915	19.7852	16.2617	16.9549	4.83463	3.55721	2.65813	0.277972	0.134787	0.140914	40.5708	49.4381	52.8237	6.28805	6.87812	5.82547	0.868472	1.20336	0.494307	0.441312	1.0889	0.427573	5.86168	4.45974	4.62243	3.45039	4.97387	5.12383	1.40245	0.529238	1.15868	2.30299	1.73931	3.29421	13.555	13.9412	13.6324	4.34321	5.29537	5.86448	6.50261	9.57454	9.27411	0.279685	0.350076	0.282846	7.63787	7.10882	5.71998	10.1535	9.21478	9.74411	1.20807	2.50691	1.40889	1.63028	0.440305	0.52135	26.2422	24.8779	29.439	32.2388	30.6292	33.1862	4.90809	4.44897	4.40086	0.577898	0.137588	0.245514	64.7073	55.0606	68.2137	5.90963	7.41978	7.0351	1.97942	2.17408	2.96943	2.92263	2.42554	3.3888	5.41521	4.45686	8.06819	6.0084	7.69717	6.49873	2.37441	6.11373	6.31585	10.3873	1.3991	6.73052	8.2916	8.11488	9.16179	0.473679	28.1154	23.1736	8.23222	6.88472	9.1797	1.49705	2.38679	1.49261	13.0309	12.7501	12.9402	7.559	9.37345	7.2897	1.00987	19.2886	21.0699	26.9042	9.63358	0.367526	0.599414	3.70822	3.08155	2.36489	16.0354	22.1021	15.4525	18.9342	20.786	14.8501	20.879	18.0933	24.1627	22.2315	22.2783	25.207	0.315826	0.461671	0.976163	49.5592	46.1303	45.2329	14.9204	13.2182	11.9855	9.79066	13.1676	8.70709	2.37117	5.22441	8.14362	10.949	11.1609	11.7489	1.63573	0.28486	1.13376	10.333	10.1311	8.71174	1.48149	3.3819	2.14581	14.2955	18.2918	20.5499	25.0038	20.8707	10.4551	9.78022	9.9408	0.302782	1.9106	0.956235	7.38251	9.53362	8.53652	0	0.387488	0	0	0.16232	0.1704	0	10.9669	0	1.54058	0.214808	1.37475	11.8129	12.9779	12.6425	0.103926	1.24453	0.197226	1.03788	0.683493	0.78193	10.2967	10.342	9.65047	0	0	0	0.304095	0	0.209875	0.611665	0.679703	0.364421	0.331748	0	0.733529	0.264666	0.381837	0.382026	0.390991	0.221239	0.37146	0.121405	0.334952	0.117837	0.456005	0.394258	0.114261	0.816532	1.1837	1.24316	4.28411	2.00053	2.04226	0.115483	0.112492	0.226648	0.119333	0	0	13.7053	11.8739	13.88	0.183295	0.245107	0.228578	0.775752	0.647944	0.171902	1.2145	1.45353	1.30996	26.0141	27.0854	25.9555	1.00999	0.377499	1.11547	0	6.72223	0	10.3762	11.3865	7.26251	37.2792	44.1223	58.2933	2.22797	2.10552	4.1466	1.57777	1.39252	0.708263	42.4999	38.8194	29.8337	0	0.125124	0	0.140793	0.484137	0.673692	2.45297	4.54334	3.22389	2.00968	5.48204	4.20883	2.51641	1.18733	3.09935	0.877363	0.583941	1.14947	0.925973	2.73894	2.33562	18.5164	12.4798	16.4806	2.57948	2.55039	2.71078	4.27019	6.37999	5.91824	4.16677	0.709142	0.736708	0	0.989214	1.43229	2.0431	24.6608	27.1036	30.9771	14.3395	18.1038	17.3336	11.6016	3.53618	13.5588	0	0	0.217376	7.73789	0	14.4809	3.08808	3.16388	3.04583	5.87898	2.93067	1.38906	0.85631	0.336968	0.84377	0.950542	0.318202	11.6846	18.7227	17.4134	0	0.156418	0.176529	0.343625	0.625324	0.0942906	0	0.196032	0	1.15167	2.23388	2.59714	1.2405	0.806357	0.422645	1.15455	1.40249	1.76286	0.823329	2.34657	1.92978	3.03864	2.56623	3.89047	2.33705	1.19828	1.37657	0.591494	1.53522	5.21885	6.08978	6.19212	3.52837	3.16455	2.74202	0.558092	0.281885	0.863362	0.835981	0.946284	10.6612	13.7611	13.432	0.0807695	5.6968
YAR075W	3.49614	1.89502	6.71077	0.346464	0	0	0.750551	0.36936	0	16.2934	14.3687	19.8188	5.98713	4.57776	6.58742	14.9633	13.1007	19.268	3.43388	2.44883	2.6596	0	0	0	44.635	53.0112	50.6078	6.02936	6.74172	3.21275	1.48043	0.683763	1.26392	1.12842	1.11371	0.364429	5.39571	5.86459	5.37245	3.7326	3.1795	4.24911	0.275847	2.36817	0.658379	2.06103	3.70612	4.21158	9.33142	12.7791	8.5148	2.86592	4.73902	6.06191	9.69904	9.98597	7.51893	0.715144	0	0.361613	2.35704	6.43768	4.87526	7.55858	9.28193	4.58966	1.5445	1.20189	2.16148	0.37896	2.25169	0	20.6816	16.918	16.6776	34.3162	21.0405	29.1935	6.08475	5.35334	3.58045	0.369416	0	0.313885	61.8936	69.0365	59.0227	4.64944	4.66527	5.27249	0.893172	1.38976	1.44623	2.61557	4.01307	5.90797	3.67356	3.91738	3.25738	5.2235	3.65511	3.93561	4.93291	3.73823	4.94369	7.92833	0.325223	9.26675	6.74587	9.65923	8.51868	45.4193	24.0972	16.4789	9.27604	5.55915	6.08537	0.765582	2.2886	0	12.533	12.3442	9.79126	7.9686	5.13591	6.27468	0	19.9224	15.7999	26.6849	7.23162	0.93975	1.14951	2.58594	1.5321	3.25604	11.4333	13.9482	11.4859	16.2789	22.6737	11.6835	15.7936	19.3553	25.6899	18.4797	18.6123	29.4416	1.00944	0.98373	3.26401	38.4117	37.7972	33.2186	12.3292	12.1675	9.17311	6.87967	8.47455	5.87174	4.8504	3.71072	7.31017	8.10921	13.4651	6.89843	1.47617	2.18513	0.414141	7.80624	9.14287	6.79991	0.420902	5.02755	2.41418	20.6197	23.2579	16.3474	16.9783	15.7777	5.26246	8.53436	5.38522	0.258067	0.814221	0.444556	5.42206	5.31864	4.55532	0.87267	0.660527	0	0.46206	0	0.435708	191.854	56.0838	71.2984	0	0	0	0	0	0	2.65736	1.71351	1.76505	13.2691	16.0203	8.99714	8.45104	9.31555	7.37441	0	0	0	0	0	0	0	0	0.931811	0.565512	0.60803	0.535888	0.33837	0	0	8.6645	12.4454	15.8301	0	0	0	0.582994	1.76418	2.33729	0	0	0	0	0.284182	0.274841	0	0	0	0	0.592093	0	11.1217	12.3562	8.53786	0	0	0	8.15467	4.34901	6.37342	4.03705	0	1.1165	22.6565	24.8988	18.6351	1.47572	1.9305	1.06958	17.7538	34.377	27.5275	0.421136	0	0	0	0.379862	0	6.83621	3.94808	7.74813	29.9211	25.7155	25.6558	0	0	0	0	0	0	0.360003	0.30948	0	0	0	1.49879	8.07508	7.96441	8.53523	0	0.379494	0.344561	24.6772	35.4615	33.8003	0.394613	0	0	58.4476	42.2812	50.6422	6.12452	8.82286	4.62091	0.682419	0.694187	0.315265	0	0.725299	0	0	0.281042	1.33175	1.63254	0	0	0	0	0	0	3.59575	0.875021	8.10817	0.560519	0.224056	0	286.89	275.181	194.392	0	0	0	2.81856	0	1.47991	1.4597	4.30807	22.8694	37.1204	50.4451	7.08948	10.6385	11.4228	0.709568	0	0	0	0	0	0	0	0	0	0	0	0.243993	0	0.648413	0	0.512302	0	15.7892	20.0003	0	0	0	4.12469	4.06351	3.50166	0.926275	1.0803	1.03302	0	0	0	2.57769	0.188178	2.57079	0	0	1.37974	1.87037	0.967845	0	0	0	1.23915	3.01376
YBL113C	1.09463	1.3215	0.891384	38.6571	42.7724	43.1629	0.224313	0.367962	0.175174	15.1124	15.7458	15.1716	0.795264	0.804784	1.3125	11.0025	10.9516	9.71752	0.410507	0.766721	0.588786	9.62983	9.88826	10.9839	8.70924	8.50705	9.33384	0.667395	0.525617	0.465542	0.811158	2.45224	0.818443	0.374716	0.610221	0.435661	0.418079	1.03865	0.784978	0.473261	1.43976	0.564405	0.714488	1.41553	0.721478	4.39979	4.13515	4.40543	1.5405	0.603038	1.3254	8.63661	9.50963	8.51814	0.483117	0.385091	0.63381	29.8512	30.3788	30.4047	26.9698	29.7276	27.8707	1.44052	0.284518	0.849141	15.5917	15.8848	14.2118	0.226516	0.0747723	0.199205	12.1789	13.0113	13.112	6.31705	7.68568	8.37592	0.303086	0.7333	0.35669	12.5862	10.4442	13.6336	10.1557	11.0504	7.91531	0.385988	0.991492	0.308973	0.237278	0.184601	0.648343	0.297791	0.436133	0.6278	0.67563	0.709556	0.288449	0.428543	0.504178	0.261381	0.831642	0.270843	0.393999	4.89697	20.9299	4.61585	0.448023	0.213837	0.495043	10.4974	8.80221	5.4489	0.284337	0.738416	0.808313	8.84716	12.4637	11.9767	26.0066	25.2888	23.3429	1.41879	1.22795	0.772175	55.3071	1.06496	1.03214	0.731667	18.7761	31.4562	32.2172	0.901655	0.697741	0.509728	21.9945	17.6807	15.9279	0.84246	1.11725	0.846492	18.1272	22.9033	23.3084	0.680361	0.618063	0.739862	30.4906	33.6731	38.6374	14.106	10.4739	12.9473	0.417144	1.18521	0.623073	1.14227	0.547621	1.31614	1.30465	0.850238	0.794456	0.500099	1.48156	0.576389	49.2647	54.5667	44.6818	0.957134	0.96143	1.58843	9.22482	8.73488	7.43377	1.72737	2.39338	11.3068	12.0513	10.1242	0.838808	1.46315	0.858376	34.9129	47.8573	33.3041	34.0898	36.913	35.8887	15.127	16.9113	17.3434	4.97137	6.69833	7.63944	12.7419	0	0	0.784862	0.76605	1.00054	0.620431	0.480849	0.550498	1.05892	1.31685	1.00478	1.99752	1.68302	1.72623	1.03619	1.67644	1.69535	0.0500161	0.166095	0.152953	0.41313	0.12348	0.588073	0	0.115427	0.123771	0.394361	0.726876	0.747404	5.93278	6.54918	8.88793	0.663979	1.01441	0.883134	1.23701	0.85322	0.600329	1.56813	2.20944	0.931379	1.01026	0.241219	0.230305	0.121254	0.169864	0.0547602	1.76502	2.8655	1.50108	28.756	25.0687	29.946	13.9646	14.701	14.276	0.466905	0.790853	0.698705	1.53694	1.3204	1.83911	9.28102	7.81651	12.7541	8.44957	9.88014	8.72862	8.30629	7.43637	6.46426	0	0	5.48468	0.251726	0.610626	0.657768	0.706029	0.30274	0	1.74042	1.64477	0.162501	2.21047	1.02473	1.80415	0.416383	0.371396	0.499499	0	0.191237	0.495495	1.07592	0.616618	0.0686435	3.90527	4.05062	3.88212	0.292528	0.126949	0.51757	7.17923	14.0638	6.24729	1.16215	0.743733	0.512406	1.41523	0.807847	0.47596	2.53724	1.98685	1.10476	0.469335	0.229291	0.460343	0.271935	0.414936	0.753774	0.181954	1.73413	1.80154	1.72113	12.5431	11.7414	15.2878	1.78418	1.03786	1.01674	0.368958	0.421147	0.426045	5.67173	2.44079	4.01089	25.1838	18.2138	19.2141	0	0	0	0.437012	1.18203	0.642091	0.56158	2.52671	1.17945	0.872508	1.14447	1.89141	1.849	1.70216	1.00895	1.96825	1.71855	1.22527	1.95236	1.93359	0	0.358398	0.0960742	0.284036	0.449416	0.180025	0.361064	0	0.254449	0.291684	1.14112	1.42111	15.3911	9.33965	16.5913	3.35561	2.32454	1.83804	2.18549	1.89782	1.78866	2.85751	2.04944	0.664395	0.559633	0.493976	0.200663	0.503106	0.666469	17.1318	14.5848	18.8122	4.95537	6.41451	4.34348	3.56689	4.09778	1.37754	1.36895	1.04978	5.14358	0.400314
YBL111C	2.30772	1.54832	3.16916	3.43597	3.84374	3.19905	0.253753	0.749257	0.396328	2.78597	2.67185	1.88085	4.04836	2.97399	2.57878	2.0075	1.4764	1.28929	1.93492	1.81354	2.79745	2.00251	1.32057	0.649693	2.98343	3.56827	4.77845	1.43447	1.71773	0.92162	2.66943	2.61995	2.35025	1.52602	1.75715	1.31423	1.95936	2.12962	2.09891	1.45315	2.67109	2.95296	2.73564	3.50762	3.33886	0.398178	0.250599	0.553734	2.70415	1.74335	2.87875	0.565211	1.52591	0.791021	2.10801	0.653446	2.93315	3.06257	3.09359	3.66772	6.2992	4.35301	4.56444	1.25922	1.1265	1.18226	2.78495	1.62538	2.35471	0.170829	0.338342	0.225348	1.13947	2.36418	2.23508	1.84958	1.58079	1.93013	2.31433	1.2066	2.24809	1.74853	1.34801	1.98092	2.91772	2.44769	1.53499	0.611303	1.12162	1.04857	2.54998	3.028	2.60776	1.93703	2.71355	2.21935	1.08276	1.28429	1.46838	1.24659	1.20406	1.97123	0.769736	0.689374	1.63426	1.42959	3.15202	1.79028	0.868838	1.37078	0.800018	0.272991	0.814698	1.26441	1.44744	1.25299	2.09005	0.603947	1.89139	1.14696	8.40563	7.77616	7.83821	1.98713	1.46629	2.0382	3.78304	1.20473	0.467039	1.43467	1.2734	1.27088	2.15909	0.582851	0.0986641	0.104841	1.24405	1.62611	1.24264	1.38189	1.26388	1.61593	1.35371	1.59605	1.67488	1.04129	0.762739	0.657613	1.0921	0.35476	1.55792	1.69759	2.35012	1.25698	0.786484	1.03604	1.12775	0.646094	0.516243	1.10287	0.655945	0.710913	1.09844	1.13147	1.08714	0.702192	1.66359	1.03975	1.44684	0	0.400698	0.739899	0.664077	0.362615	0.296802	0.422502	0.691273	0.421095	0.119587	0.418373	1.28101	0.939422	1.16524	0.756162	2.01871	1.75349	4.66205	4.64527	3.25132	0.852337	0.744389	0.68361	0.729013	0.748388	1.17846	0	0	0	0.33295	0.866587	0.45274	0.631671	0.271978	0.124549	0	0.055173	0.0568326	0.265844	0.656517	0.751069	0.219784	0.338654	0.383569	0	0	0	0.0584187	0.069843	0	0.564024	0.130575	1.26014	0.573579	0.959318	0.905887	5.64368	5.79492	7.19219	0.075112	0.0637523	0.14272	0.279872	0.707812	0.40747	1.57683	1.59053	0.79021	0.470583	0.818629	1.10726	0.411503	0.448367	0.371682	0.732109	1.10213	0.78373	2.20076	1.40126	2.20227	2.41216	2.14843	2.11303	0.105636	0.470866	0.219557	0.496757	0.560134	0.396281	1.32988	1.39616	1.67767	1.7022	1.46195	1.17901	0.997849	0.652681	1.68753	8.00315	0	0	0	0.621688	0.55807	0.159738	0.256854	0.097097	0.171203	0.485382	0.367657	0.3031	0.267511	0.340155	0.235515	0	0.40361	0	0.144223	0	0.162284	0.0697544	0.388262	1.4137	2.40022	0.675633	0.99276	0.861656	0.585497	8.484	6.32959	6.67889	0.101128	0	0.165616	0.444714	0.249237	0.201909	0.294383	1.16875	0.333266	0.530931	0.605228	1.3019	0.461436	0.469393	0.284233	0.137222	0.817384	0.764242	0.931181	2.59714	1.87603	2.8701	0.420488	0.306281	0.350053	0.500857	0.381135	0.175258	0.945529	0.328705	0.567161	0.631683	0.656506	0.939587	0	0	0	0.593239	0.121561	0.12106	0	0.259847	0.33356	0	0.129467	0.437653	0.547816	0.687698	0.913094	0.570914	0.210172	0.319863	0.13522	0.152606	0	0.180193	0	0	0.112977	0	0	0.160929	0.40298	0.384959	0.619626	0.243579	7.59652	6.11985	7.80694	0.118625	0.225396	0.483551	0.721093	0.429378	0.437493	0.215502	0.49328	0.33404	0.584382	0.465672	0.510745	0.0948557	0.150787	0.70549	0.636207	0.684789	0.735176	0.595671	0.124393	0.120448	0.272681	0.267142	0.563132	0.483819	0.46549	0.792491
YBL109W	0.704579	0.668334	1.35243	0.977523	3.77376	3.16147	1.58822	1.04212	0	2.3778	1.01351	2.94302	0.938459	0.379877	0.978207	1.50778	2.41061	3.82242	2.90653	0.987028	1.25064	0	0.486197	1.52489	6.94811	3.04549	2.89432	0	3.72155	0.824051	0.522117	0	0	0	0.39278	0	2.11439	0.459626	0.505266	3.35086	0.815522	1.99809	1.9457	0.954519	3.25075	1.66145	0.522827	1.48534	0.376114	0.474414	1.87687	0	2.38764	0.900171	0.977327	2.72658	2.44778	1.5133	0.84185	0.510133	3.32511	1.06844	1.05809	0	1.00724	0.924957	2.90513	3.39105	1.52462	0.534604	4.23532	2.82088	10.3736	4.77331	6.35872	8.41919	3.84769	9.88409	1.07298	2.83201	1.08235	1.04228	1.4889	0.885603	17.6911	10.9428	9.60741	0.546586	0.438757	1.31258	1.26001	0	0	0	0.514663	0.555631	0	1.00478	1.53174	3.90117	3.17312	2.46756	1.60591	0.958831	0.929884	2.23692	2.75278	6.06949	1.81267	2.01873	2.50363	98.2462	2.26628	4.45156	5.03302	0	1.63518	2.70004	2.15238	3.1407	4.74355	3.57214	2.38149	0	1.69057	0.520693	0	5.82661	1.82698	4.14437	3.50685	1.98858	3.24326	0.608004	1.23506	0.656192	9.45496	3.39257	2.26847	6.85965	3.7833	2.24755	4.07949	5.66074	4.19318	7.08412	1.19348	8.98026	1.70885	2.77552	3.79202	10.3595	7.04818	12.3141	2.62536	0.381441	2.05874	5.93098	0.969338	1.7257	0.342126	0	0	1.0895	2.2681	0.941779	2.08246	4.79514	2.33694	1.69421	4.29933	2.97706	2.96886	2.55328	3.0961	4.95827	2.16331	5.2712	3.74242	2.29124	4.15734	4.47983	1.82328	5.09682	5.36029	5.3307	1.98307	2.81366	5.35521	3.69326	1.86363	0.855733	0	0	0.614659	0	0	0	0	0	0	0	0	0	0	0	0	0	0	0	0.458538	0	0	0	0	0	0	0	0	0	0	0	0	0	0	0	0	0	0	0	0	0	0	0	0	0	0	0	0	0	0	0	0	0	0	0	1.29135	4.59401	1.21622	7.99281	7.96851	7.79348	0	0	0	0	0	0	4.81895	4.66052	1.05004	2.4586	6.19854	4.15087	2.08182	3.63119	1.00592	0	24.248	0	0	0	0	0	0	0	0.535775	0	0	0	0	0	0	0	0	0	0	0	0	0	0	0	0	0	0.517801	0	0	0	0	0	0	0	0	0	0	0	0	0.562704	0	0	0	0	0.481349	0	0	0	0	0	0	1.18941	0.939356	2.76366	0	0	0.312994	0	0	0	0.845429	0	0.788849	4.34903	3.16079	1.96027	0	0	0	0	0	0	0	0	0.835092	0.686407	0	0	0	0	0	0.714661	0	0	0	0	0	0	0	0	0	0	0	0	0	0	0	0	1.38821	0.361356	0	0	0	0	0	0.298605	0	0	0	0.522684	0	0	0	0	0	3.1169	2.12372	6.59392	0	0	0	0	0.682677	0	0.587434	0	0	0
YBL108C-A	106.441	266.339	176.13	3339.22	3217.87	3186.76	497.79	438.37	403.817	13.4189	29.0382	20.4414	32.9988	52.4407	58.6015	70.6902	158.017	234.521	189.263	118.26	193.278	32.6456	13.9301	35.7464	316.705	424.826	393.268	28.3084	37.6964	42.9273	523.574	839.152	708.238	59.43	94.1212	81.683	33.0435	69.4356	84.2267	89.7717	96.6488	111.893	84.1268	115.608	97.9761	393.801	428.961	399.774	95.0255	163.11	165.234	10.5306	7.46278	16.4124	70.0039	76.9361	179.58	7646.72	9403.51	7071.43	23.5077	25.0462	30.3156	2.41508	13.1176	9.63677	5.67514	0	1.3237	1.39246	2.75788	12.2457	1.68873	0	3.31245	15.0762	5.7268	7.15128	9.78158	6.14701	10.3369	1.35739	5.17074	3.46003	29.7285	18.5264	23.6337	9.96567	4.57124	3.41882	29.537	25.5328	31.8844	20.5944	44.2371	49.2056	4.15329	6.54277	1.32989	4.51608	10.3311	27.3154	9.75993	4.99484	4.84405	42.2414	2.39001	37.6981	2.36068	9.20164	1.30422	24.4771	1.47572	2.57661	3.93278	0	3.19431	0	4.20464	4.67453	7.86246	1.16302	2.48118	4.98382	4.40334	2.71245	0	1.78545	48.5381	14.3929	9.13412	15.5387	0	7.12637	12.8676	24.7827	7.96752	6.18553	3.37632	12.4292	51.0625	0	6.53886	15.6116	18.7231	9.59486	15.543	21.4412	11.1274	18.7961	7.76041	3.45933	9.57812	4.45471	58.1242	75.5075	74.306	107.435	94.2588	106.977	87.3297	141.801	96.8611	20.5739	22.892	61.3251	37.9685	22.303	39.5649	4.41283	8.39868	11.2005	1.54657	87.9331	0.806427	6.0268	1.87823	3.43241	24.3693	8.52556	3.09383	13.1269	36.4091	0	1.99453	0.816742	0	5.70001	6.2768	4048.81	4286.18	4535.78	1.6978	0	4.80292	0	103.038	0	332.909	444.004	297.074	15475.2	16926.3	16302.4	9.76425	15.2906	14.8241	831.02	1439.52	730.977	5.97166	13.25	7.29525	40.5851	23.4838	22.566	19.9996	21.6335	13.8029	3153.85	3123.84	144.944	16.6234	595.403	20.6753	6805.9	6481.41	3728.05	23.2655	27.0221	17.45	41.063	29.3719	32.1064	453.068	284.297	381.1	2996.31	1185.53	2139.55	96.1546	117.995	185.818	118.266	126.828	116.054	7433.38	8269.44	9007.22	636.892	747.187	863.028	4.3053	3.8381	5.011	2.42949	5.3267	5.65277	2.28212	7.58689	4.1025	3.2019	2.30643	10.8116	8.13363	14.187	5.24013	65.235	0	101.148	26.3063	15.7655	4.54892	40.3635	61.414	102.889	1.39551	5.27523	2.99683	7.41186	8.72211	21.0722	9.5986	1.71231	17.1074	19.418	18.8094	10.6608	5.2912	18.1945	17.7228	31.689	21.3431	44.0576	8.09215	14.047	8.18139	15.3677	22.3107	35.4498	6.59451	5.48633	8.09976	7.24987	8.1263	6.58319	15.5972	16.1221	4.07476	8.65541	22.5523	19.809	13.7912	16.5798	18.5346	20.1334	18.6554	23.5335	19.3205	5.16334	6.11674	2.39945	14.3954	8.32181	33.4248	55.1146	55.9205	35.7139	53.9501	8.57385	127.39	55.6087	0	179.725	0	0	0	12.8949	13.872	13.8149	189.871	173.68	18.4886	9.83318	5.27655	20.6115	12.1782	25.4118	11.1642	16.753	31.6932	40.8469	20.5744	35.6589	8.8783	7.34392	1.77179	122.573	128.926	166.83	1.66467	0	5.63101	34.9648	90.0703	44.4741	9.94344	61.1783	35.7405	5.8016	5.51171	11.0362	8.39678	6.99986	0.89152	2.63489	18.4957	6.80704	13.4963	4.55492	241.464	3.09274	180.267	28.4145	1.38289	1.71748	11.9851	14.1248	27.3766	41.2352	91.5739	23.2269	40.5466	59.5138	3.79429	153.188
YBL108W	0.386828	1.10079	0	6.44015	10.3593	5.78569	4.65047	4.57716	1.36189	2.17576	1.11287	1.07718	1.03046	0.83424	1.07411	1.10373	2.20579	2.33176	1.06383	2.70949	1.37326	2.20198	0.533863	1.11626	1.43049	3.34406	2.6484	2.07547	2.27023	3.16694	5.15975	6.35498	5.87353	6.40911	4.74417	3.95156	1.85735	2.01875	1.66441	4.73062	1.79095	0.548496	5.5548	4.1924	5.09921	5.92908	6.31493	7.06748	0.412987	2.0837	1.6487	0	0.524345	1.48264	2.68286	0.498982	0.89592	6.09274	4.62192	8.40218	7.30219	1.75978	7.55187	1.52718	3.31798	1.01564	0.797487	1.24117	0	0	0.581318	0	4.2715	1.04826	0	5.77788	6.0356	1.80885	0.589087	5.18277	1.18847	0.572232	0	0.972427	0	1.20156	1.17215	7.80225	0.963545	1.44127	1.84472	0	3.92043	4.63037	2.8256	1.83031	0	1.10329	3.36383	2.85576	0.435526	2.70948	0.587783	1.05283	1.02105	4.91246	3.02266	6.15188	1.99038	1.10832	0	0	0.622117	0.543109	1.65794	0	3.14212	1.1859	0.590848	0.985319	4.26158	7.84471	6.27594	0.525256	0.265187	0	0	0.376344	4.81462	0	2.80048	0	0	1.33522	1.69519	1.08079	1.52675	3.35266	1.06751	1.96491	0	0.822632	2.41201	3.65631	0.657754	1.86687	0	0.821723	0	0	0.297413	0.583338	0	0.751186	0.360344	1.25651	0.968817	0.592041	2.83832	0.378977	1.50267	2.29919	2.40198	0.598158	0.311308	1.03411	0.762206	0.752179	0.320756	1.39523	0.786805	0.726428	3.25993	7.47627	3.05968	2.17775	0.395901	3.25574	5.34212	1.43764	1.9564	2.76695	2.33571	1.19925	0.420415	0.344313	4.97711	2.74623	3.23413	15.7708	11.2549	8.45666	2.86296	0	0	0	0	0	3.05096	6.80647	10.8902	15.4354	19.6264	21.8272	0	0	0	14.6162	10.3775	16.0015	2.51747	2.32741	2.6361	0	0.430437	0.396379	2.00743	0.959998	2.49381	24.2267	21.986	3.36792	2.18997	12.2441	4.1505	18.8691	16.6361	16.14	2.58105	3.94327	1.47127	1.44257	2.21112	3.26708	16.7068	7.41746	19.4602	0.462015	1.40652	0.447627	5.1848	2.64122	2.98013	7.31848	7.1289	3.14196	9.45303	12.8403	10.6837	3.90063	3.28115	5.18639	2.17797	0.64721	1.50891	0.341399	0.641591	1.0213	0.481036	0.639679	0.576495	1.34982	3.88928	2.02569	0	0	0.552269	0	0	0	0.652347	0.474731	1.91768	4.39122	6.47255	6.00573	0	0	0	1.04154	2.45131	0.935092	10.5208	7.94042	6.65718	1.25939	0.495591	0.642039	0	0.47939	0	0	4.4988	3.48249	1.7057	0.986962	2.29935	6.97687	12.9325	5.33732	3.47505	0	0.569101	1.83379	0	1.38763	2.52895	5.56084	1.71779	2.91908	1.18842	1.78947	3.17124	2.15062	1.46506	0.471534	8.98802	5.83588	13.9627	0	0	0	6.35761	5.61314	5.15519	1.43423	2.94679	0.602235	8.35482	5.87351	3.46475	0	0.347067	0.860981	0	0	0	4.07707	4.59487	4.99195	5.82135	10.7149	0	0	0.444885	3.67619	2.05358	7.2469	2.35323	4.70836	7.22208	4.39654	3.09768	2.44718	1.70128	0	0	3.09153	1.16466	0.349902	4.56153	1.38249	3.95643	1.13385	4.25841	2.00881	3.04861	5.95174	3.30741	0.815257	2.58174	0.664646	0	1.96728	1.50335	1.11079	0	2.00875	4.01619	3.20035	1.17004	1.62975	1.03629	2.56686	0	0	1.8947	3.72162	0	0	2.99842	0.917974	0.967538	0	3.1991	0.778062
YBL107W-A	10.1459	23.5254	5.77035	126.687	178.121	150.064	23.7174	16.6739	31.7516	13.9498	14.5945	4.70883	7.50767	7.29364	1.56513	17.6913	25.7132	36.6952	6.2006	1.57925	10.6722	1.6043	4.66749	22.7718	23.6236	24.9053	27.7855	3.02425	3.96966	3.95544	46.7817	63.2774	51.3514	18.678	23.8811	16.4514	4.05963	2.94161	1.61685	13.7864	13.0483	14.3863	19.924	10.6906	5.94423	30.5706	43.4992	34.8559	8.42494	4.55437	8.40836	6.46879	12.2247	7.20137	1.56372	1.45418	11.7494	200.159	179.146	159.978	18.2406	30.771	13.5436	1.48355	1.61159	1.47993	9.29642	0	0	1.71073	1.69413	1.50447	6.22418	0	0	18.5222	8.79473	10.543	1.71677	1.51041	6.92707	0	7.94077	4.2509	12.7833	10.5051	6.83194	5.24723	0	4.20027	26.8802	18.8214	17.954	32.0487	54.3485	24.8923	1.27565	3.2153	3.26772	9.70957	2.53849	9.87025	3.42593	6.13652	2.97563	25.0535	2.9363	14.9403	4.3504	3.22996	8.01161	19.1366	3.62605	3.16555	1.61057	0	7.84888	3.45606	3.4438	1.43575	5.51977	20.004	13.7174	2.29612	1.54566	2.49933	0	7.67742	3.5078	4.42066	5.10087	6.36345	0	1.94561	1.9761	1.04991	4.44939	7.59936	2.07403	1.90877	2.20119	0	6.02509	9.58997	17.252	3.62707	17.8227	9.57894	6.37969	1.77633	3.46699	2.55002	8.82555	4.37834	11.5516	4.88244	2.82341	6.03882	14.4755	2.20889	8.75843	8.37564	15.0001	1.7432	1.81448	4.01826	9.99579	14.2484	9.34776	2.71074	3.43946	2.11702	2.85011	25.4193	3.96301	9.51988	2.30754	10.5424	11.9758	7.33198	1.9005	3.58386	2.91725	8.15492	4.90083	1.00343	5.43927	14.0058	11.1388	233.743	225.127	243.713	0	0	0	0	0	0	42.234	14.877	31.7371	28.1144	24.513	16.2145	0	0	0	0	1.31491	0	0	0	0	0	1.25442	0	0	0	0	50.8346	43.1514	51.8797	43.399	164.689	41.1255	325.357	324.685	288.099	4.51316	11.4918	5.71694	1.40136	2.57754	2.72035	101.324	79.6401	75.1772	61.9365	35.5246	18.2632	9.61546	14.1117	16.1292	23.9942	28.5665	34.0102	228.655	268.624	336.002	50.2067	56.5764	69.5273	14.8102	10.3738	20.2281	4.97466	3.73956	0.992118	4.20563	5.59262	0	2.62251	10.3899	2.95173	6.66183	8.71485	6.43788	0	0	0	24.7147	17.9855	29.8063	9.59796	6.85922	23.3366	0	0	0	0	0	0	0	0	6.46698	0	0	0	0	0	0	28.3143	17.481	13.532	19.8836	12.9433	11.7267	4.35699	15.4183	43.5526	2.02546	6.74035	6.63409	5.34419	6.65582	0	8.8441	3.60131	3.33742	10.6338	20.7803	36.5052	10.7822	6.26751	5.69279	0	37.6534	35.7156	16.9547	2.53741	13.5267	4.42185	0	0	1.00158	5.85168	13.3588	7.89788	0	0	0	1.26517	0	10.0366	0	0	0	22.7733	31.6509	21.8219	29.6889	33.8283	2.6723	0	0	1.9479	0.997452	0	0	0	0	24.5578	8.12479	16.3012	0	0	0	0	1.13139	0	23.5195	4.83476	10.3771	15.4204	13.4444	26.3441	7.77396	4.62535	1.07097	11.8795	15.8002	4.84242	18.5689	17.1997	10.953	5.39525	5.92781	13.3807	9.75361	5.59604	20.459	2.84974	29.1939	9.14291	0.849488	1.05503	9.20283	19.5225	1.24571	0	0	2.67524	4.69947	14.9758	31.6986	61.2223
YBL107C	114.163	109.62	99.9559	130.045	125.779	124.918	88.4888	86.5014	88.1428	80.8854	75.4833	75.2935	105.107	121.16	118.179	108.295	112.153	124.835	113.468	123.173	109.498	139.378	131.574	129.753	90.1138	100.809	85.2918	129.759	105.085	101.195	94.3946	100.083	99.5966	107.698	100.935	117.206	100.014	111.841	117.776	131.177	107.102	116.721	143.804	156.289	144.683	74.1494	82.6332	65.8675	103.708	91.1645	85.3641	203.135	190.585	187.565	82.5122	113.16	91.6158	124.464	117.5	122.97	177.159	211.084	203.025	99.6311	101.931	107.013	75.9758	72.9391	65.587	72.337	73.1398	72.7032	106.527	108.55	102.308	72.0974	77.5007	84.2907	93.9429	90.9694	75.0725	81.4777	72.2328	91.1317	107.068	118.826	109.849	103.48	93.2927	78.604	100.767	130.04	102.943	107.286	112.651	105.192	82.7233	84.2589	80.6977	99.56	97.6418	92.9407	87.0396	85.5842	94.3667	72.4899	110.074	78.5692	82.4441	94.9724	89.6731	122.883	86.0037	88.5792	98.1464	109.236	88.0841	59.2529	62.7139	61.73	84.5827	103.828	91.5268	84.8515	82.3831	76.5233	182.248	193.299	169.306	159.239	151.524	127.754	107.252	85.5527	81.1004	81.8875	111.461	98.5602	112.94	151.757	170.704	142.474	215.874	219.601	237.202	131.619	150.633	189.755	136.499	129.393	127.966	78.8306	81.3613	75.2596	94.0332	114.719	103	93.4944	84.5014	84.3753	155.412	123.806	137.514	89.66	93.4873	85.133	151.938	142.15	125.886	120.882	118.752	108.134	68.528	84.9998	73.7533	199.579	207.239	147.032	153.618	126.17	82.2183	121.297	124.39	116.114	187.637	115.165	150.27	141.124	144.009	109.652	116.548	108.735	267.934	262.976	221.901	0	44.9809	0	103.864	107.928	106.327	120.628	121.459	117.889	75.6606	71.4628	91.2066	133.382	135.029	127.75	330.818	271.861	287.763	168.718	186.093	185.94	226.376	220.692	192.605	93.8276	91.0687	106.122	157.158	114.112	134.097	143.29	129.204	114.122	173.73	176.72	125.439	175.027	181.572	144.993	85.5669	114.407	103.57	143.769	94.4294	98.0372	124.22	128.32	101.178	89.7582	111.887	95.5166	131.416	136.29	141.518	97.6148	90.3232	100.432	137.389	146.105	150.628	123.912	111.451	111.399	65.0058	65.5785	59.3994	100.407	95.6526	92.8221	71.9021	90.3188	73.2022	28.4782	27.5714	11.039	100.654	74.2316	89.3621	70.4825	65.1974	63.5734	56.3515	50.0879	48.4056	80.082	122.479	104.578	87.9953	93.812	111.449	73.3578	73.3877	74.4635	90.0847	88.6118	68.2501	58.4791	44.2572	60.705	79.4838	68.9872	65.7765	67.8613	64.8298	62.1785	48.2202	46.7034	58.343	94.631	84.8449	85.0189	34.0446	42.8683	30.5365	64.2346	55.6866	54.6651	81.2771	46.7677	47.5362	52.7352	66.0243	51.9719	43.6778	54.5479	52.6039	52.112	85.4361	82.8295	88.617	51.3878	64.0814	69.847	175.918	127.492	169.078	189.262	191.74	143.543	0	88.2815	0	201.773	200.491	176.834	188.381	241.329	193.708	151.414	193.261	158.675	130.96	144.052	147.023	145.66	171.075	141.515	107.781	121.277	136.358	157.734	132.65	211.063	159.198	138.412	153.881	113.384	102.425	156.356	156.729	134.865	144.825	129.839	123.488	134.232	142.496	87.2373	90.1738	102.538	91.8492	71.6993	76.0034	91.3768	104.492	80.8633	109.651	96.5342	114.824	130.541	123.607	153.889	97.7742	123.516	208.04	207.442	198.136	110.902	117.224	151.032	124.229	252.992
YBL106C	17.0158	32.3551	21.0752	93.6179	97.4085	100.341	19.178	16.9708	21.4347	21.4684	24.9819	21.7898	12.1118	16.2442	16.6885	17.9283	19.4502	20.7021	17.4948	15.9096	18.9811	7.94215	7.32518	9.12222	36.8504	48.8456	39.3314	14.0818	14.4298	13.0544	23.7148	28.5314	26.3205	43.3233	39.4661	35.4819	14.7568	14.6135	14.8331	14.4773	14.6358	14.6092	13.6657	18.4521	15.6396	25.2619	22.9941	19.7457	18.2499	20.3393	18.5882	28.105	31.9524	32.659	16.0239	13.4918	16.6317	62.3081	59.0811	63.8034	19.3652	21.0095	22.2712	11.8126	12.7206	13.577	9.01136	9.76729	10.8096	9.06129	12.1991	10.3125	17.5254	19.4067	17.6811	13.9904	13.3356	13.8697	15.9875	15.8959	21.7827	9.93001	8.13713	8.24111	22.317	25.2149	19.8674	10.1727	12.7348	10.7119	18.0066	19.5474	16.7254	16.9345	16.7054	16.9888	10.6431	13.0234	12.8398	11.0925	10.4139	11.6861	10.8522	12.8527	13.9584	18.3379	11.4867	19.2923	11.1449	10.0637	10.5395	15.8052	23.8509	18.8493	10.4265	10.2807	10.0537	8.43503	6.97447	9.44385	18.5835	19.4401	22.7945	11.0491	11.7186	13.7286	48.6274	32.4259	10.7269	25.7107	13.0322	25.1139	21.3779	17.4114	19.976	17.3011	19.778	21.2722	20.4633	20.0223	18.9747	16.5161	34.9726	36.6303	39.153	16.1352	10.9739	25.0784	18.6784	22.3228	28.8358	23.8061	23.0508	21.1068	17.9594	23.0298	20.5914	16.3066	18.327	18.8117	36.4231	24.2405	18.8676	16.2337	16.8347	19.5448	28.7603	44.2804	28.1542	13.3727	13.852	13.925	15.3594	21.497	15.0916	37.3513	38.904	26.4603	26.0778	27.087	15.1655	22.2086	26.0562	23.15	39.1073	21.1901	22.4395	22.3385	23.9676	145.792	137.241	131.866	7.22112	6.22694	9.53299	0	4.38242	0	38.1687	38.6272	37.7486	52.3147	54.8302	54.1471	7.72448	7.95714	10.4426	28.8475	30.3626	31.09	11.7342	20.7105	21.0992	12.0832	11.9858	14.2367	11.1391	10.4119	12.0349	53.04	44.9066	35.2411	26.9113	76.8265	26.3391	62.8224	71.4093	85.0312	18.5407	18.7425	23.1561	15.864	26.0112	22.3198	57.9465	47.1854	52.5081	52.9988	50.9435	61.5096	12.4592	14.1675	15.7206	27.4117	25.7127	26.401	119.405	113.399	100.961	23.317	24.2208	28.5436	6.59209	6.30117	6.57653	8.64539	8.09129	9.72001	14.3654	14.0046	12.9121	11.9388	11.6736	12.1602	6.51522	6.88884	7.41056	5.54917	2.68623	0	8.02949	7.56753	8.38394	5.92555	8.0143	8.2809	6.88505	10.0404	7.77515	9.93014	7.97586	8.53792	13.6355	13.6917	12.2575	9.08479	10.9501	8.55036	8.43923	13.0104	11.8991	12.0077	14.0704	11.8288	9.86639	12.5962	13.6289	15.6366	15.42	15.2929	15.4263	13.9424	13.3781	12.3341	13.4795	10.1732	8.87909	11.7817	10.3407	12.5902	12.8892	11.7953	10.5583	13.0186	8.22807	9.70493	7.48113	7.65418	9.91962	13.0008	9.83397	10.4095	29.7386	19.1484	22.7114	7.90063	9.08423	7.50381	28.2846	21.8799	33.6014	31.0098	23.6706	24.7564	6.18419	0	0	25.8799	25.4968	33.7438	43.4614	40.8087	34.5998	36.5378	37.4786	20.2642	15.4008	26.3211	15.3135	18.249	16.5401	21.4391	19.0328	19.7165	23.5493	24.4885	31.2358	30.032	23.9315	18.6393	21.276	12.33	16.6053	20.9723	27.8544	27.3941	25.9132	19.4553	21.8749	21.2209	21.9317	16.9652	10.8926	17.3008	16.9874	11.8792	17.717	20.0636	20.6649	22.505	21.9565	17.3963	17.042	14.8477	26.8794	41.1627	21.5688	26.8089	23.8915	20.1272	27.226	15.621	16.1716	17.9017	18.4618	45.3723
YBL105C	47.1627	68.9406	60.0013	66.0507	68.3797	72.6406	55.1244	51.9758	47.8318	56.6378	55.6234	55.6517	55.4277	50.339	44.1756	38.9928	39.178	36.0062	39.5611	38.4324	46.0422	64.9727	68.3039	80.2546	42.1772	47.9335	41.1301	44.1956	43.6191	47.0682	42.7411	41.4508	48.4949	65.1047	56.0203	61.9783	52.666	47.2776	45.4389	44.4919	54.8665	48.7105	52.5881	50.4835	57.9265	41.5534	38.377	37.0646	45.0866	59.361	55.9827	57.7811	72.1467	66.3814	49.0767	34.1517	46.9612	71.5523	56.6378	64.4751	37.2227	33.3961	29.4723	34.7964	39.2195	37.4993	19.4886	26.4298	23.6175	21.7257	20.6913	22.7172	29.8782	29.6078	29.5504	25.0164	26.5598	23.9171	43.6047	38.9599	66.2942	26.9545	29.771	20.4488	27.7969	35.7996	30.8238	35.1258	32.1207	33.9449	25.6435	23.1909	22.067	22.3952	24.468	21.7159	35.1137	40.4913	34.8968	31.101	32.855	29.8678	30.7055	32.021	32.3651	26.913	33.6324	30.5485	31.0608	31.5006	31.497	18.0237	36.5202	29.1893	41.837	40.0288	40.062	21.1053	31.6504	31.4507	34.798	33.9912	28.7565	52.9715	54.38	57.7354	71.5392	53.8485	39.8586	43.6166	53.7451	61.158	58.754	56.215	52.8033	49.8888	47.746	54.5544	57.1842	51.0042	48.3182	53.0255	50.0958	56.7832	50.4638	48.3766	43.9378	45.1456	66.289	71.4273	71.074	45.1677	40.8463	52.9097	48.9429	56.2201	54.7281	44.0331	44.4819	48.588	46.2346	53.7691	53.6548	50.1285	53.8045	57.3177	87.8006	81.8504	77.7032	46.2437	50.4723	53.1919	44.133	48.4059	47.4392	52.0297	54.9642	50.6713	55.7413	53.5578	52.9484	56.8106	63.9035	65.1615	76.2724	64.2646	53.8734	57.719	50.5026	73.3295	69.3944	66.6818	29.7219	32.618	36.1539	8.7711	7.69205	4.88939	35.3879	36.4607	39.6025	29.9387	28.5902	28.004	24.2733	21.4197	27.5973	23.9416	25.2481	29.2043	17.2079	28.4793	28.1253	20.5888	26.5638	25.9711	26.2345	27.4125	45.3756	26.3415	22.208	34.7191	34.0495	50.5362	37.7415	30.7688	32.8522	48.8113	35.8793	34.0221	60.9658	30.527	34.5741	36.8203	55.9315	57.3105	47.7242	32.1943	46.1611	48.8683	45.9071	49.383	54.1302	40.9044	41.8962	49.9558	67.21	63.7476	56.5206	49.877	51.2765	54.3477	52.1958	51.861	52.0779	59.005	58.313	62.6963	42.4214	41.5725	43.183	26.8113	28.2952	29.2354	27.8805	27.36	34.4247	12.1749	11.7872	24.5406	15.5374	26.4391	28.5255	27.0706	32.8746	33.3826	30.7847	36.5259	30.4261	31.0779	17.5263	25.3351	38.1211	28.1862	34.826	25.6469	26.7232	28.3667	24.4902	43.8892	43.9916	37.8507	34.6548	40.0849	45.66	48.6747	49.9808	46.8603	47.6245	48.0609	48.3683	44.7967	45.3502	55.4753	57.7835	47.3024	40.8426	46.7748	50.0903	52.1443	44.1942	50.9129	39.2166	42.035	28.884	29.8933	35.4137	33.1733	39.5096	39.4708	33.2428	39.9898	47.9756	49.6376	53.1612	48.7132	48.6749	51.4299	65.5501	58.7257	78.6493	71.1878	54.7299	67.8852	44.775	30.1935	39.3573	52.5241	53.7025	56.0966	61.0142	60.4013	63.7338	73.7411	76.0244	53.4997	43.5173	49.6583	48.4435	44.0162	50.3251	61.2787	48.7111	54.7884	30.4883	33.8541	29.3306	57.7569	56.751	57.5315	51.8527	46.466	51.4253	52.9071	64.8834	65.5722	54.4582	58.389	56.1284	53.5246	52.7817	53.4053	52.8742	49.8753	46.3552	45.7004	44.4843	51.655	57.8739	51.3173	57.7037	53.1893	65.0239	56.465	62.7419	65.005	45.1274	62.4437	47.2331	47.3842	49.7453	52.9126	53.6278	48.1222	52.1471	59.1084
YBL104C	24.1523	31.6272	28.2825	21.6015	25.1705	20.1636	21.6858	22.2426	23.531	22.9404	24.0901	25.221	25.8975	29.3606	25.6763	23.0254	23.0837	23.7153	26.736	27.8762	24.7609	18.3205	17.2429	18.2459	28.0399	30.677	27.7676	24.8577	24.6496	24.5169	26.1712	25.8909	28.3501	30.9448	28.8336	28.7068	23.9775	26.1602	22.9845	28.2259	26.9444	28.7002	34.7747	33.1316	33.2897	22.5662	21.7544	21.722	25.8262	31.2465	27.1916	21.1372	15.4942	18.097	23.8095	21.3578	22.2963	18.5965	18.558	20.0164	29.7499	29.9451	27.3739	22.6887	22.5297	25.824	17.1456	17.7288	18.133	18.902	20.8301	22.1978	21.9454	23.4632	22.3455	24.2771	24.8267	24.3873	27.4699	27.8822	33.5242	16.4598	16.8522	13.7469	29.4667	31.2591	25.6033	24.9231	26.344	26.1759	22.9543	22.1907	21.0581	22.3307	24.1332	22.2209	26.8575	28.161	26.3084	25.2318	23.5586	21.08	27.7553	26.3563	25.9115	23.3294	23.294	20.5842	24.7178	23.2299	23.2637	31.4953	21.6202	25.6992	26.4759	25.6431	23.4875	16.4736	18.9094	23.0701	28.0305	31.2863	29.7277	22.5855	26.971	22.8443	26.1127	31.1826	26.4688	29.113	22.5784	27.2953	27.0365	18.8756	19.7705	18.9923	21.4933	24.5388	24.3833	27.8095	26.1378	26.7312	30.715	32.6639	29.7357	23.7339	27.0599	33.1552	24.346	22.2897	20.4966	25.083	21.1743	23.2665	23.1355	29.7692	26.1236	20.1972	20.0274	22.8809	27.5124	25.8444	24.1869	23.8705	26.8025	28.121	29.1825	30.2754	22.5462	20.8197	19.0014	23.9616	20.706	22.8749	22.5279	29.7172	35.1738	26.6706	28.562	22.8286	25.2561	23.9945	27.4832	21.7412	25.3414	21.3626	32.2482	30.7345	31.3169	24.5949	24.3581	20.9395	18.55	20.0078	20.0761	4.86252	0	5.42115	18.1956	16.0368	18.1748	16.2896	20.6896	18.9492	16.4874	16.1927	16.7181	16.5909	20.1539	19.8641	15.8171	21.3862	22.2128	17.0256	20.7057	20.7796	19.3524	18.1892	23.6252	17.6475	17.6636	18.3265	16.4684	19.0011	16.8281	19.8104	19.7963	20.0041	18.8519	18.0224	19.7397	16.3334	18.0601	17.732	24.0256	22.1137	20.6149	21.0908	23.8878	21.7963	18.7404	22.083	21.5243	18.0514	18.5024	17.3614	23.2468	22.8699	24.2979	24.8905	25.3397	26.0687	17.711	16.3927	16.7685	20.0423	19.7776	18.4817	22.9981	23.6121	22.4117	24.6917	23.8953	24.013	21.8241	18.1035	24.1265	21.5985	7.84152	6.27914	14.2173	16.1253	22.7169	18.4831	23.9726	25.5489	23.6215	22.5962	18.542	18.4559	21.1169	19.645	21.0541	21.1888	21.0223	17.6181	17.515	17.4593	24.7996	23.0135	22.1614	19.7914	20.0216	20.7408	21.9918	21.2677	20.6543	26.8101	25.0458	22.426	21.5607	20.2648	18.7721	22.7432	22.421	20.6155	20.9044	22.0186	21.5294	24.0002	24.5587	26.1169	22.4673	18.6849	20.1357	20.5533	24.9268	20.7969	25.8727	20.9843	20.6568	23.6839	28.0294	25.7271	26.6542	15.995	17.6788	16.7907	23.9226	23.641	22.8318	28.3415	28.0072	27.5547	15.0438	6.97444	8.44601	24.7155	24.9737	28.4647	25.4313	26.7356	22.5499	27.0811	26.5544	27.2969	22.7475	21.9618	19.6752	21.1853	19.6039	22.5878	20.8919	19.2881	26.9565	25.8345	23.3913	30.957	27.2502	23.53	25.9386	24.5654	22.6053	22.0768	23.0626	26.3929	23.3069	21.8135	23.6665	25.8513	23.8245	19.5747	21.3718	21.18	20.6251	21.8095	21.4662	23.5233	25.1679	22.5897	19.8333	26.4631	23.2972	20.4674	27.4428	32.128	24.8317	25.2461	22.3664	20.6412	23.5119	18.3542	21.4032	18.4283	24.8108	21.2346
YBL103C	48.6926	69.2433	48.6244	65.3074	77.3504	70.4048	55.7627	56.9208	57.9993	55.5047	65.0311	59.1102	45.8631	54.8646	52.6424	45.3097	42.2261	47.1772	48.4621	55.9546	56.6616	68.718	76.2581	91.8819	60.5213	65.215	60.4617	44.1218	47.8342	56.4754	38.7846	43.8128	51.4627	72.2434	65.5806	67.1568	48.7239	52.8523	45.4345	51.4119	53.1713	48.4794	73.3854	74.527	76.3626	65.7209	65.0496	66.6113	49.8231	54.5527	46.5309	59.1589	50.9573	60.7607	41.2444	40.2362	50.3831	59.3966	63.3099	67.3417	63.2521	55.6553	59.6182	38.8098	46.7923	43.1824	31.7357	40.8133	39.855	48.1956	42.8576	50.3858	48.1618	51.046	37.4368	54.2148	52.967	50.5142	63.048	58.8345	78.1607	56.2104	53.4168	44.8075	50.5293	57.0013	48.8547	51.2871	50.6544	53.2293	43.0801	55.3089	45.7479	38.5499	43.4389	46.5132	54.5493	52.2239	51.3139	50.1428	50.3529	45.2572	56.9992	49.1741	52.0735	55.0457	45.4765	52.5057	68.7845	63.8365	61.033	5.69777	50.6866	44.8182	55.9068	52.0034	57.0669	39.7411	43.5602	47.878	76.4635	67.4673	61.0132	39.1645	40.2682	42.9898	55.2918	37.7565	69.8318	48.6886	50.4431	57.1665	52.5847	45.3044	54.5355	50.1778	70.3497	65.2265	61.1135	45.544	47.6962	38.5945	37.7445	43.8036	42.0868	48.0289	60.8423	42.6824	44.8019	33.9583	43.7912	64.4487	48.2757	49.4811	62.6421	65.7926	65.4738	50.3442	66.2839	43.9738	36.4298	55.9207	59.2201	48.6093	49.358	51.2596	36.6376	36.6282	39.4352	52.4058	50.921	58.2723	60.9721	60.0251	58.8145	38.3901	41.294	63.1137	89.0804	74.9006	77.3761	64.7138	69.8863	47.975	39.7124	38.942	53.4248	58.7407	59.2394	65.5906	64.7181	64.7475	55.9159	56.1516	48.2034	10.374	9.09779	11.5659	42.1746	40.451	43.6629	34.3492	39.9321	36.0351	48.8834	49.9535	54.4012	45.1542	47.8174	49.2985	44.1854	48.2592	40.8568	68.8194	61.7549	61.5177	48.6877	51.7749	56.062	43.1306	38.6244	43.3314	52.2895	52.4729	56.0701	51.4864	52.2655	51.0236	53.086	57.9047	61.1167	55.4932	55.3879	54.2533	60.4314	57.0727	54.6923	50.0286	46.054	49.3144	48.7683	57.8086	58.8509	55.0858	60.5646	48.4152	70.6822	65.9849	65.6378	55.1455	62.709	69.4125	46.2249	38.6332	37.1657	54.2718	58.0515	59.6086	60.3498	57.2086	62.1833	42.5956	43.5807	48.261	57.3335	57.9349	56.4471	23.0399	27.8827	22.3272	43.5854	46.434	52.6162	74.8424	78.7508	95.3189	33.5151	37.9611	40.4849	40.9022	30.2916	31.7278	96.9557	93.1328	78.5466	92.4526	90.2016	82.8349	66.925	59.5409	69.971	49.8553	65.3296	61.5121	52.5159	48.2679	53.5767	59.7035	65.7467	63.4955	50.366	61.5212	44.3408	44.0411	39.8222	44.3701	76.6973	83.8579	86.4679	63.8901	65.8363	70.7116	61.4387	50.449	42.0384	44.9361	76.2413	68.571	72.7453	39.1163	43.9626	42.1604	84.2523	99.3422	87.8183	53.2899	51.5012	51.5263	28.9702	36.8108	36.1931	40.3712	39.3262	40.9346	3.20956	23.8076	6.00643	24.9773	29.3962	26.5742	30.0242	29.5484	20.2617	22.2582	29.631	26.3187	35.6277	26.859	31.8725	36.4874	31.3115	28.239	36.7868	28.9958	35.7751	46.2335	37.1548	33.7629	30.9796	27.7019	37.2603	32.604	36.2123	30.2391	31.8113	35.7626	34.7194	37.7294	41.0246	72.9965	41.7446	34.5234	46.3375	34.1992	34.1633	32.1832	43.5254	30.1117	29.2308	46.1166	27.9368	36.0459	38.2727	82.3152	41.0266	50.0433	33.4665	31.1011	27.843	28.0002	31.2433	35.5691	35.0579	42.7349	29.4147	22.1628
YBL102W	56.8099	56.1401	61.2431	121.901	123.765	96.4443	53.2544	84.0259	53.593	85.2778	90.6528	96.393	60.3394	53.3798	61.3735	91.2113	74.3719	90.0707	62.7955	57.3208	53.3917	57.7102	69.076	89.6111	77.2334	81.0626	80.2906	59.785	67.5393	67.7248	73.6379	73.5235	70.4959	75.1129	77.3923	75.4402	59.6415	63.156	62.6156	65.2796	56.4522	58.0187	79.0965	71.0233	78.2588	81.8416	79.7021	86.7729	50.1206	50.1824	44.5721	40.6171	30.4557	34.5399	53.21	48.5399	49.9227	126.855	140.121	134.902	76.108	74.2367	75.7124	60.8186	73.6406	64.5072	82.4734	72.0912	74.311	52.3912	50.5101	44.8554	65.2194	72.2714	63.964	112.685	100.04	88.8348	64.5378	72.6883	83.809	92.956	95.9878	95.0548	68.3549	77.1669	52.307	79.3562	63.0186	71.6897	55.0982	60.6563	67.1762	53.0241	50.9707	59.0615	57.4635	58.6123	52.4197	66.5285	59.2315	66.8527	53.5699	64.3837	58.3416	66.1135	73.9853	72.6264	90.4654	66.4685	77.631	58.9161	72.563	53.3454	76.2036	72.5177	77.1565	85.4014	85.3776	83.5194	78.9314	75.2465	77.5485	49.3595	55.4757	66.1473	180.383	71.9758	90.564	86.4946	90.5877	102.08	116.597	79.4459	82.1317	91.6968	117.229	107.13	107.542	81.1891	61.1697	64.291	123.826	139.508	125.174	62.4452	54.4582	68.6824	124.64	133.554	131.737	122.444	114.405	108.546	72.8294	74.3668	78.537	72.6895	95.3303	76.9534	103.424	78.1726	88.3107	70.1922	77.1785	71.7845	133.354	135.685	140.865	95.7543	98.0883	93.9917	92.5186	94.5869	90.0622	62.9027	72.7248	96.6875	88.4875	71.962	90.5376	103.368	99.4252	146.487	163.787	163.243	76.3848	87.3738	80.11	121.923	122.482	132.892	100.383	90.169	98.1633	23.3896	61.5364	0	101.211	101.246	105.79	71.0669	76.3508	78.0122	90.9703	84.1567	98.3081	106.983	122.299	128.7	53.9717	42.8632	39.8344	98.2388	97.5657	100.515	93.8471	105.626	106.183	78.4812	64.6243	86.1091	108.793	118.529	95.058	83.1638	92.1289	102.654	112.376	111.312	98.8885	138.968	144.3	140.614	114.075	125.913	120.105	109.305	84.7947	81.8039	109.064	109.757	110.17	137.806	140.548	122.088	114.723	120.62	114.986	92.0983	104.845	96.9856	86.9072	84.6586	87.9277	113.174	106.95	100.957	83.139	91.2254	109.982	94.5499	96.4217	102.115	102.819	92.4944	119.183	38.9598	0	50.3397	122.605	83.8428	96.5944	131.935	126.427	128.882	49.7278	49.3576	46.8324	68.3653	55.2737	53.2093	93.6307	89.3097	85.665	111.211	107.887	110.663	93.2207	87.8349	105.592	67.099	54.5271	63.5877	70.0758	84.8239	84.6926	81.4245	83.833	78.8886	80.4087	83.5522	67.4543	59.1737	59.3169	62.4692	156.683	138.884	169.266	104.763	109.153	109.29	95.5924	79.4683	68.2607	75.0394	111.679	112.438	131.87	64.7568	74.0352	85.2639	90.885	112.487	102.569	106.197	91.0685	86.5964	62.4678	50.7782	68.7175	117.263	96.3689	103.676	0	0	27.0846	92.8948	100.797	98.0247	111.333	81.8	60.405	53.2093	65.3363	59.0233	56.8917	78.5606	32.041	44.0973	39.561	101.385	87.3289	89.6426	53.3446	45.9063	47.4404	105.529	98.4464	96.9909	99.7494	82.7803	87.9976	61.2174	67.7008	75.2559	68.9219	75.3226	82.9507	112.222	92.7776	72.6587	70.2064	75.0937	78.4455	67.6654	64.6753	53.6622	45.3588	56.3706	65.5656	62.7997	87.7588	141.415	123.333	141.207	78.8844	102.107	67.8219	77.3979	79.2916	85.3971	89.3987	87.9296	86.2603	92.9568
YBL101C	22.0222	27.6516	20.8646	53.762	61.4805	56.4276	20.1534	23.5941	20.7086	25.1703	24.0124	23.8811	21.6702	24.4698	25.3809	18.9313	18.1522	19.1037	25.3321	23.6322	26.4776	48.5666	53.2364	51.2263	22.7523	25.2211	24.839	24.0006	24.2748	23.8577	20.6605	20.1478	22.9976	35.456	31.5573	38.2664	22.8339	26.3837	24.3468	26.0396	23.8967	23.8699	35.6701	39.3965	39.7766	33.4964	28.7546	30.603	22.5695	24.1909	23.3524	22.6813	37.6966	35.6655	23.0083	25.175	22.9686	59.8316	55.4085	54.4774	20.2243	21.7281	25.3336	53.8283	63.8725	65.8821	40.2353	29.4417	47.0422	33.7938	37.3905	41.1172	44.5565	37.4419	40.5775	55.7715	59.6909	47.0334	45.307	42.5089	52.5881	55.5485	74.1305	56.5582	35.5599	47.9603	29.9967	62.0938	52.2176	57.5063	41.2761	56.9579	38.5781	42.8257	41.453	38.4628	37.9387	43.1823	37.1345	52.456	42.119	60.3163	37.7527	44.9536	45.2732	38.2638	53.4536	36.3418	55.8392	49.8001	47.8547	23.878	29.6847	26.0634	41.9496	31.5566	53.689	30.1323	48.6768	51.6896	31.1474	25.7207	35.5	19.4561	21.7022	26.7854	52.0018	27.2624	45.4633	27.4364	48.2576	27.2923	61.3531	20.2218	23.6938	24.6184	36.4667	32.8309	28.1793	34.7779	20.6731	21.5025	41.5909	49.7702	48.4579	19.6439	30.9665	27.1389	43.0258	43.7649	50.2527	19.7714	17.4064	18.9496	27.8128	35.1935	35.8566	24.7116	46.0936	21.9902	31.4977	35.0046	45.0182	23.1661	25.079	25.2534	51.0072	54.4879	48.8416	24.016	25.5191	28.6309	30.6638	26.5163	32.6603	27.2199	30.9185	32.7399	39.2533	36.8894	29.8377	37.1089	37.6268	54.1959	64.707	60.8473	22.5055	21.9858	19.7424	44.3984	48.2144	43.9776	19.8512	25.8087	26.6008	9.03784	7.92598	5.03808	44.9539	47.8934	44.923	34.2377	40.4591	41.5069	21.5565	22.3824	27.1537	46.5475	43.799	54.2982	11.8515	17.1995	16.5145	26.3945	29.8457	31.8599	32.7099	30.7861	37.2755	14.7649	18.7488	29.8052	26.0141	34.9302	25.3708	34.5737	39.1865	34.4662	50.4871	46.4092	39.0163	17.7238	21.101	16.7771	30.1139	27.9595	24.0304	23.1413	31.5246	35.0399	24.9847	29.4385	29.0923	23.3277	23.6177	20.803	55.4118	51.7123	52.7973	21.382	19.2085	17.7678	16.89	14.3486	15.6938	15.1064	13.8436	14.7531	32.7836	37.8177	41.9717	41.0089	33.6207	46.5267	41.3981	27.1007	44.0876	32.6175	12.1457	11.6709	25.235	24.4712	37.0329	45.772	64.635	65.995	20.5032	21.3038	22.3033	41.9055	24.7127	44.917	25.1779	28.0555	23.3329	82.3255	73.8359	87.6297	38.87	30.8782	56.674	11.1909	10.3979	14.7212	27.1813	29.6248	33.8269	27.3708	32.8225	28.2916	62.3942	57.9757	29.4914	10.4287	8.80349	5.73919	27.2719	24.465	23.1948	31.8253	39.9002	40.5976	38.2393	31.2465	22.1881	24.9947	23.3192	26.7281	32.484	28.7955	41.0292	37.1915	26.2069	26.6618	33.613	24.6786	25.1523	23.1591	29.6429	24.6086	27.8962	56.6781	30.3662	52.6685	13.9808	14.2595	9.15739	34.1591	28.2776	38.1049	41.0944	41.465	25.8505	32.2157	34.7034	23.3252	18.0799	26.9066	14.8498	14.9273	21.019	25.9722	25.068	21.8164	51.6556	49.2043	45.7257	28.8098	31.9834	23.9742	15.3022	16.6997	17.4706	21.3444	20.2351	25.597	18.8786	21.3219	25.1793	54.1854	39.2415	8.55003	10.1407	12.7732	17.3503	18.174	17.1967	16.5202	16.5497	17.6065	21.5275	20.2515	28.1116	61.8771	27.0195	30.6835	14.0594	19.2519	28.3516	25.1112	29.647	29.5361	34.191	33.5903	15.3523	35.7769
YBL100W-C	8.87769	12.1637	10.0981	26.0021	36.9828	41.3098	5.92935	10.2128	13.8913	11.0964	8.51348	8.24046	15.7661	20.2095	12.3254	5.62904	13.4994	3.56759	10.8511	9.67288	12.8399	19.6526	35.3951	39.8506	9.72736	15.1598	22.9616	21.1698	12.736	13.8441	8.77157	16.2052	26.2106	13.3717	17.5966	24.4714	15.3928	7.72172	16.9769	9.38239	11.4173	13.9867	17.4335	25.3902	26.006	29.0753	24.8866	13.8631	13.6905	14.6119	10.5105	24.0558	36.1012	39.0674	21.8921	10.1792	10.2807	24.011	14.1431	18.5688	18.6206	26.9246	20.7386	32.4526	14.1014	22.014	22.3695	15.8249	17.0757	8.98134	16.306	6.58205	16.3385	22.7209	23.1458	14.7336	13.8517	6.1501	22.5326	15.8593	18.1836	20.4287	26.4031	23.5571	17.577	36.7677	14.9449	21.4262	30.713	23.2765	25.8722	14.6388	19.9942	16.2352	8.64635	15.5577	6.69718	8.44017	10.0074	15.778	16.6589	20.7275	8.99308	6.71182	19.5276	26.6194	21.8387	44.4473	7.61319	15.5442	11.2163	21.5287	28.5552	16.6191	12.6832	3.65977	16.0248	16.6323	10.5466	7.53769	14.4894	27.5055	21.3382	12.7243	6.08605	15.3084	0	8.63709	13.3004	8.70318	20.531	0	1.51352	11.0657	11.2391	9.18669	18.6875	17.0986	19.0551	5.84562	6.74115	3.14657	12.3012	12.1207	6.70909	9.52105	17.8227	15.7155	16.7467	9.32576	12.8929	12.6439	10.2965	17.2397	4.59438	18.1566	4.11747	6.03882	13.5707	12.5631	9.57954	16.856	14.8751	8.38917	7.14453	3.51597	14.5772	4.79514	15.5406	7.11569	5.01588	10.1881	19.9508	27.008	15.6044	12.0321	5.04773	13.8369	12.5745	11.9145	9.97762	18.8153	15.3156	1.01936	2.14412	7.02398	11.8984	10.5043	6.74756	29.8744	23.4817	20.3664	16.4262	22.9521	15.4894	0	0	0	15.5599	21.6956	25.7864	18.4501	19.0656	16.3704	7.3476	5.80144	7.96793	11.6473	6.90328	22.3762	3.85172	9.49585	6.72205	9.91569	20.8547	10.1077	5.11893	6.11999	20.1375	8.64895	9.15334	12.2688	6.70132	9.60688	11.6422	6.68281	8.99863	11.5754	26.3268	8.93807	10.0046	9.8095	9.02138	1.19015	10.3627	18.9145	6.92422	12.9595	20.3242	17.1217	8.41352	11.2252	10.8562	10.4974	14.7702	4.57829	25.3105	24.557	31.784	13.2621	6.2752	8.59645	9.25639	9.90231	10.7736	13.0585	6.54423	6.07672	18.3996	16.3118	16.1707	10.3261	4.95883	9.03966	20.4019	13.9801	15.4911	0	67.8945	0	1.66349	10.8951	13.0402	13.997	6.00182	3.40325	7.50084	1.41772	9.66477	18.5914	14.0644	10.7302	12.3822	9.20367	8.48791	14.4515	16.4288	18.0092	15.6421	4.88978	5.44343	9.29063	3.82398	2.96012	1.44984	7.55026	2.93167	10.1663	11.992	9.52712	3.54455	4.42335	2.90242	3.11744	5.82385	1.17949	9.02835	9.45343	7.30061	11.1655	10.6066	7.60524	20.2167	13.7102	9.96237	13.2265	11.4597	7.44075	5.93416	14.4315	13.151	6.44853	23.581	12.5243	10.5166	10.9719	5.00954	7.6785	5.918	5.76056	7.73072	13.2843	8.85021	15.3685	0	0	0	4.33188	7.45622	3.18237	20.4111	11.3845	5.84565	0	0	10.2265	15.7099	8.03461	7.00086	22.0116	4.60408	2.8028	5.52937	6.24031	13.8824	15.7894	11.428	4.50481	7.91971	3.569	4.47381	2.82028	1.00889	7.71018	6.33438	3.41497	5.83047	5.05898	8.4339	25.9863	13.8252	0	8.12389	0.836094	12.459	5.66501	11.2381	4.39054	4.2672	7.3448	13.9235	13.2988	4.40425	18.9092	0.743302	10.1546	2.41574	2.84704	11.9899	7.38798	3.82299	16.3858	17.2706	9.24974	6.52617	0
YBL100C	83.0463	74.8535	67.8016	65.1682	54.3421	42.1529	48.5642	42.7965	37.0435	45.231	75.1348	65.4004	60.0614	79.4197	78.2566	77.7343	66.8543	79.7328	95.5926	78.4359	72.4818	50.268	36.3027	53.6763	85.2302	81.213	75.1237	84.175	78.9521	123.058	65.1602	71.5086	61.3364	48.11	51.9518	61.9669	78.0351	90.2092	77.6089	82.7183	76.1153	87.9161	79.6961	94.1792	69.8447	71.3314	63.5758	76.0492	103.506	86.5331	74.0737	42.0471	20.8839	35.0467	64.6339	99.3688	73.1071	126.444	114.941	119.167	55.2284	59.2627	60.3818	146.377	118.72	101.129	105.359	65.711	63.9662	88.958	82.4475	70.2085	62.9334	71.2814	48.835	88.6822	83.2568	87.2729	76.6823	79.5481	109.679	181.774	154.58	143.114	78.5257	105.051	67.1807	110.775	101.558	117.607	51.5204	61.3437	45.701	50.041	65.8769	49.7845	99.501	81.9902	94.2192	121.138	169.656	155.292	112.485	95.116	87.2851	85.8978	104.728	80.1795	91.3583	86.1324	72.6386	6.37888	77.9602	112.905	95.0234	85.0462	117.733	46.6568	84.9471	50.7298	60.7174	45.2472	57.4099	119.143	79.8593	111.914	0	3.29032	34.6882	8.47294	60.5304	12.7269	16.1442	34.3725	34.5818	36.7468	61.105	37.6349	52.542	12.7252	16.1421	20.7773	9.03764	5.32776	5.11169	17.2286	28.0071	5.98684	14.5821	15.0988	8.95638	43.6337	40.5322	67.4994	26.6036	36.6183	29.1752	41.1215	49.6301	51.1727	9.4883	37.9695	37.3336	50.5529	41.7331	46.2099	9.62558	14.2484	14.0216	49.2451	42.0379	41.2818	30.4012	35.1029	47.2259	6.69918	9.61473	20.0306	25.5483	27.5822	55.4312	28.3723	22.0415	9.31991	9.80167	10.0343	28.7073	27.678	21.4208	50.3378	71.5634	67.5459	52.1468	63.7038	73.4312	0	42.1964	53.6435	155.599	118.19	151.129	78.7203	84.4336	78.1623	144.353	142.55	169.983	161.065	107.823	159.956	33.7484	42.053	47.3745	78.1923	70.2473	96.2635	127.535	117.504	121.532	47.5398	67.1245	146.759	145.94	196.712	130.231	123.218	112.146	107.792	348.015	310.704	182.942	162.557	198.9	171.382	121.063	107.704	98.4778	63.2829	150.752	86.0979	117.217	123.584	129.447	123.97	81.3713	57.1196	66.1172	59.6942	73.5139	59.3639	72.5134	72.8022	104.377	91.7928	100.554	112.759	92.5541	73.4167	68.2246	62.7617	77.8432	97.4699	62.6544	81.1725	102.703	62.9405	102.47	26.7153	0	62.1335	32.9529	77.4762	73.8947	73.5844	47.443	63.5273	59.4353	51.848	49.0909	96.6248	75.0102	115.818	51.8873	35.0616	56.0471	80.1331	79.4361	86.6936	134.888	86.1533	77.7633	41.2917	27.6783	43.9789	60.7553	73.3454	76.5025	56.1567	68.5257	56.5146	128.954	121.888	69.658	67.693	59.9024	90.3151	52.5733	54.0196	67.3046	71.6008	68.6905	107.198	67.2605	87.7452	90.6102	57.7158	57.8443	58.9591	55.9507	54.9772	86.1702	52.5709	65.1284	50.0973	74.7847	59.91	74.7455	84.8291	25.701	36.4287	23.981	5.06068	18.5433	11.2912	0	41.4082	13.9292	3.96058	4.86937	7.67809	3.53439	1.73479	4.89921	1.83042	2.16087	25.3228	44.2204	16.8344	22.479	21.3446	27.7122	18.8633	34.9065	23.7726	46.9359	38.4961	33.7399	7.72253	22.6277	32.9708	8.18068	20.1448	16.1422	17.2561	15.168	20.8151	28.1343	33.1484	26.4173	80.7803	37.6196	57.4634	51.9241	50.3249	44.9071	47.1185	31.9443	43.2085	39.0144	39.4832	20.8379	32.297	25.1671	43.7751	14.1581	5.62681	17.4854	5.78446	48.1674	43.0212	45.5118	65.692	32.8963	57.8476	8.08002	3.02333
YBL099W	200.534	223.189	189.478	224.179	216.459	218.438	122.279	135.957	133.401	173.152	164.656	165.212	177.97	168.549	170.559	150.829	163.674	170.495	208.376	222.512	204.892	102.12	104.919	124.077	158.292	166.105	168.415	215.284	192.036	215.098	130.663	134.153	135.236	173.065	165.25	182.125	180.775	201.575	222.11	180.578	179.749	198.682	164.836	170.247	191.092	157.028	157.545	157.319	177.989	173.125	174.943	89.6715	104.616	108.482	193.461	231.829	183.27	287.966	296.245	310.579	129.399	133.582	147.048	290.338	303.722	287.733	235.241	191.058	188.584	194.212	172.453	172.049	165.446	154.9	158.479	200.01	188.185	177.97	244.199	270.518	237.045	337.485	312.439	384.942	195.144	230.191	176.82	272.677	288.095	291.416	131.989	133.519	130.993	125.535	133.865	141.558	239.921	249.598	259.323	289.953	308.443	313.064	245.306	261.49	252.452	203.503	257.021	205.812	223.562	235.518	216.211	165.43	239.877	244.113	195.126	216.101	247.039	184.655	168.548	153.607	127.025	144.626	151.341	251.052	237.844	257.409	84.0631	139.206	236.551	126.669	278.586	125.365	139.266	287.103	295.022	293.907	322.695	270.223	283.583	194.242	154.718	202.625	134.599	115.503	118.454	149.965	171.045	114.901	174.624	183.725	181.239	261.486	255.903	260.455	213.193	220.57	228.045	232.096	267.173	249.209	114.463	187.11	223.591	289.137	268.218	275.74	158.196	130.119	197.981	323.551	320.649	346.933	217.412	231.148	218.791	145.036	149.324	167.394	197.139	197.198	237.684	206.876	204.083	168.55	126.291	179.523	129.357	140.442	124.351	230.561	233.957	238.815	164.196	173.552	174.626	2822.17	2320.8	2331.43	354.087	309.143	389.738	208.785	201.83	212.436	281.523	288.655	322.731	403.517	299.901	414.932	102.148	111.654	131.24	197.515	202.797	227.108	299.111	308.824	296.064	175.423	182.48	328.967	340.057	490.373	304.177	268.781	288.653	336.285	760.583	695.32	547.782	425.078	399.931	414.417	293.547	256.132	285.423	347.227	272.04	265.418	309.773	299.585	315.108	267.285	282.669	243.169	215.446	227.708	233.432	140.576	160.392	180.649	226.154	220.293	217.333	236.807	247.027	265.9	161.306	177.578	173.176	195.679	170.925	212.392	229.748	178.673	201.184	3000.33	2765.52	2521.19	225.089	151.831	214.352	158.325	154.772	144.856	123.75	122.038	136.77	253.917	239.387	216.875	114.751	113.276	172.556	159.513	163.131	177.273	252.211	184.307	205.973	187.401	147.636	143.56	159.642	181.335	188.142	149.888	136.063	138.395	213.971	207.827	198.279	164.208	148.583	189.236	145.606	147.284	146.333	163.733	173.169	187.206	138.826	220.669	192.496	159.793	143.352	150.559	190.306	129.066	132.955	131.333	165.628	132.583	157.235	155.991	158.177	171.29	313.199	319.89	238.839	181.422	205.986	205.235	2656.62	3076.42	2890.31	138.43	125.402	145.48	139.744	118.266	45.3091	66.6695	65.5741	165.26	254.286	260.58	153.059	225.32	135.93	202.39	266.312	227.081	206.012	213.996	234.421	192.568	289.737	334.545	180.853	194.217	149.67	211.959	185.358	241.112	251.301	264.846	248.177	463.299	390.81	274.342	291.23	279.984	228.327	214.703	199.05	233.68	211.953	198.731	143.825	296.117	235.797	266.029	168.046	154.467	166.123	109.084	315.1	343.149	369.556	286.045	307.936	346.272	133.751	130.381
YBL098W	16.9466	28.5775	19.1667	68.0407	67.9604	79.3681	17.8781	14.4315	18.4816	38.1273	39.6434	45.8796	14.4779	19.1966	19.8442	29.6715	33.1873	34.773	22.0081	21.1023	23.1934	5.11566	4.25238	4.44568	29.5408	35.022	28.0098	15.4985	16.1743	17.1174	82.9589	86.4745	70.9346	72.4504	75.1957	67.572	15.8217	19.4299	18.6587	13.0254	19.9122	20.5097	17.2066	19.1318	17.1493	49.4469	44.8384	40.6572	26.7734	23.8586	24.8968	24.065	20.0707	21.2136	18.1643	22.8536	22.3008	24.5104	22.1912	24.0437	25.6199	23.4917	30.205	12.3897	11.9908	12.2472	11.9986	10.1609	8.51934	21.1708	16.7208	21.3595	31.1884	32.123	36.7675	23.2669	19.3637	25.6143	17.2049	16.8569	16.5664	5.06444	4.94361	6.77746	26.8975	23.2623	32.937	12.0842	11.1926	12.2242	49.8975	45.4089	51.7978	47.2553	46.639	57.7759	15.496	12.5718	14.7614	11.5841	13.0091	15.1372	17.1668	16.4228	10.2792	21.8743	15.2707	25.6351	20.0376	19.9858	18.7343	35.6996	40.7439	32.0847	14.551	13.9722	13.1098	10.6268	10.7199	9.59243	17.2867	15.9468	18.0518	10.169	11.3829	12.7135	14.6025	19.5683	10.4752	17.6203	13.6318	17.3925	23.9011	30.2076	32.9315	36.7468	48.509	49.3711	54.1676	19.2741	20.3885	21.2046	23.9392	25.7258	29.6161	14.7325	17.8807	20.0903	23.1108	21.5106	20.268	32.138	35.1405	32.4933	35.9577	34.0103	34.3689	33.7964	34.4616	43.9383	49.5393	38.9803	34.7725	22.0358	26.1053	23.872	17.539	17.3083	20.7232	18.6253	25.3297	25.5558	50.9228	45.8347	62.959	18.6313	20.4099	37.8589	26.3674	44.9303	31.0222	39.6577	42.6725	16.7167	20.6505	19.7311	19.4091	25.7481	29.9241	46.8579	48.5595	44.4907	28.9805	22.7601	30.9116	153.428	144.163	195.491	76.7868	68.7107	77.7937	20.4912	22.643	19.4125	75.8668	86.4134	96.272	20.9196	22.5617	25.0116	27.7391	23.0702	24.2052	31.4893	26.1903	26.9245	26.3831	26.1261	23.0826	51.7811	47.3551	55.3562	70.7442	54.9113	67.6811	76.4247	79.7524	85.4832	42.6025	42.0729	32.5531	28.4071	26.1248	30.9801	71.4325	61.8463	72.5967	43.9566	46.3693	39.9136	25.4465	25.7132	28.1649	29.9566	37.5601	30.2902	40.7854	40.4845	29.7451	22.2234	22.1424	25.3031	72.2039	70.0966	64.0342	41.3944	37.3348	38.9422	16.0714	17.8333	12.5003	13.3401	13.0514	16.6955	30.5996	32.0899	25.172	121.696	100.148	89.6286	42.2908	34.8727	22.6295	21.2536	17.3154	23.6234	35.5355	27.9238	36.7583	15.2096	13.5593	13.8621	27.0385	27.631	35.3509	57.9592	48.9055	47.4468	24.4302	25.0323	27.2762	31.439	47.1154	42.1223	36.9852	55.2485	39.5552	29.6609	36.028	44.2847	22.4514	22.3886	29.0871	45.7135	50.6586	58.8465	27.418	27.8886	24.8316	38.4293	34.1831	33.9184	23.5057	18.9147	19.2332	19.0925	20.5082	21.951	19.8234	10.4028	13.4648	10.1834	52.8142	41.0621	56.4231	45.9503	58.825	64.0263	44.8792	31.8892	45.9004	61.955	62.585	79.6286	118.67	128.895	95.1779	63.1459	72.0899	66.6387	20.2863	26.8685	70.2999	94.8046	88.6895	81.9303	58.2352	116.633	44.6042	39.9342	52.6523	187.177	127.277	171.333	69.7886	57.5407	33.7965	13.0942	14.6884	19.4321	57.9946	53.8972	72.0448	82.9555	98.7747	100.745	137.941	151.265	143.675	24.3516	29.5897	51.5439	43.9383	50.2019	87.8137	107.975	94.6607	74.3504	78.4943	81.4319	60.3193	34.5451	56.4814	27.0717	21.2188	22.508	45.7646	43.6422	100.819	93.1339	94.3723	109.273	99.6879	117.444	38.4351	28.7495
YBL097W	13.9535	20.1262	17.7887	7.2505	8.88707	7.89459	11.8587	10.3577	10.2422	10.582	12.5541	12.2243	17.7499	14.2009	15.8897	8.35036	8.10562	7.87548	11.4978	13.1778	12.4921	5.7266	5.84209	6.40927	10.8225	11.7965	6.44034	10.9354	12.2683	14.6692	12.7798	12.8067	15.0767	15.2707	16.8974	16.702	13.3618	15.0002	11.8426	13.2081	15.7876	14.2275	19.8003	20.2484	20.5292	9.24248	5.73933	6.61023	14.7297	17.2423	17.8747	8.62148	10.1299	9.08041	15.223	7.34793	14.2825	6.0612	5.37	5.827	18.1097	15.4534	13.8911	8.94058	9.26397	10.2909	6.4644	6.28804	5.7296	6.74096	5.10482	8.43897	5.96312	7.85983	6.88595	8.11811	9.37716	8.14583	12.3357	11.9032	13.6477	3.32425	5.52173	3.54711	7.78847	8.1165	7.36356	8.67588	10.0234	12.7862	9.59499	11.3427	10.366	14.0751	12.2919	10.3031	9.58008	13.1913	11.0583	7.90912	8.35517	11.5305	9.68791	9.67213	10.6216	7.30037	5.51286	7.75707	10.1509	9.6578	10.6963	2.02772	7.39619	7.77761	13.2898	9.88866	10.7337	3.36451	7.10427	8.18663	12.9221	12.7178	11.8703	10.5023	11.8586	11.0842	14.32	14.2363	9.75679	12.8595	8.56001	9.34149	12.91	8.61353	8.10725	8.07942	6.72418	6.59282	7.59561	11.7244	10.7654	16.4483	12.0568	9.97808	10.7523	12.1483	9.9146	10.4908	7.81618	7.69941	6.83065	7.92026	7.00069	6.90096	12.1705	12.0525	11.2562	7.91845	7.47739	9.21592	11.5208	9.74569	11.1723	10.0609	11.1032	8.28931	7.10518	12.3975	8.75346	7.79113	10.2576	8.53817	7.13471	7.36487	7.94571	16.9663	15.9388	10.4098	8.16096	7.91466	13.1273	10.8406	11.3148	5.88666	7.83809	8.04735	15.4233	16.7883	15.8089	10.1052	7.25705	7.74353	4.9315	4.60345	6.83859	0	5.86837	7.46036	2.88528	3.6782	2.62724	3.71445	5.42929	3.70051	4.0596	2.91993	3.00776	3.94928	4.14501	5.29986	4.21734	5.21957	4.74847	4.20268	4.41953	5.0873	2.22386	2.85329	3.64988	4.64769	4.24327	4.81004	3.19533	5.21698	4.59799	2.83245	3.67778	3.06633	2.78959	2.72286	4.77043	2.79343	3.16645	3.78327	8.66228	7.27837	6.78665	4.30684	9.18428	8.40591	4.1391	4.87664	6.55686	4.88181	5.23691	4.54797	7.72644	7.43449	6.37484	10.1003	10.8234	8.79351	3.97228	3.80354	4.15861	6.73392	4.89734	3.81735	9.81313	10.9754	13.1624	7.78069	8.4946	9.03111	7.33463	6.19466	8.80411	3.71537	7.19412	14.4018	2.46769	6.02877	7.16782	4.67186	6.20056	4.41746	6.35833	7.36087	6.99789	11.1865	9.18999	9.53794	5.57609	7.02161	7.64474	5.01921	4.41896	6.59216	5.34902	6.92989	8.79601	12.6336	13.1687	10.1938	9.06392	6.46689	8.9309	12.5901	11.992	10.1671	13.2392	11.0144	9.45688	5.94585	7.48229	7.49873	9.01981	12.3542	13.6923	10.3521	9.55298	13.6189	8.14022	7.99004	6.99345	9.04596	8.12047	8.35729	12.3399	7.35177	7.59447	10.1127	9.13567	7.25155	7.84682	5.11537	5.57353	4.55625	3.38619	11.7805	3.27659	8.387	9.33081	8.37489	2.07027	5.75876	3.87435	8.39984	8.29566	11.8021	8.55275	5.66965	6.68959	7.22955	4.8083	8.17217	7.99943	8.21552	4.98075	6.14893	4.04915	5.59322	5.56599	6.3761	2.85004	3.01149	3.43093	6.14563	4.93015	3.92354	8.86466	10.9449	7.26935	4.39123	4.79423	5.24685	5.8176	6.00377	7.4968	6.27802	12.5565	5.47739	6.3126	4.8726	5.38218	8.20364	5.31278	9.42077	6.78231	4.06423	7.16592	12.9905	6.7668	7.55212	11.1446	13.0097	9.04437	11.4133	6.46778	5.47982	10.279	5.3741	7.2764	4.28796	10.4159	10.6167
YBL096C	2.29843	3.63366	2.451	0	2.05175	2.86476	2.30266	3.39954	0.449557	1.29278	1.6531	1.06673	2.55115	2.06535	2.6592	1.63953	0.436875	0.461824	1.58025	0.536637	2.71985	0	1.05736	0	0.944404	0.367955	1.04907	0	1.34891	1.34408	2.27096	0.52444	2.42354	1.15398	2.56261	3.35416	3.67863	1.99915	2.19766	1.56156	3.10373	2.17268	2.962	0.518962	2.01988	0	0.568511	1.07675	0.817956	1.03173	2.44904	1.09907	1.55776	2.93648	1.06272	0.494138	3.10528	0.548508	0	1.66412	2.06609	1.1618	1.15055	1.00824	0.547627	0.502889	0.789744	0.614559	0.552612	1.74395	1.15135	1.02245	0	1.55712	0	0.572178	0	1.79129	2.33347	1.53974	1.96155	0	0	0	0	2.97474	1.16077	0.594346	0.477095	2.37879	0.456703	0	0.554624	0.573176	0.559634	2.41672	0.433475	2.18516	0	0	1.72519	0	2.3283	0.521306	1.01114	0	0	1.01536	0.985527	0	0	4.64482	0.616077	0.537836	1.09456	1.42127	0.889032	0	0.585112	0.975752	2.81347	0.485534	1.03583	1.82055	1.05045	0.56619	11.8831	5.21766	1.58929	4.5065	0.346661	2.16234	2.3511	2.97509	0.671491	0	0.302386	0	2.81906	3.89167	2.24393	1.22197	2.38859	3.98289	3.90821	3.38937	0.865178	2.03436	0.309694	1.81083	2.06168	1.73302	0.999658	0.371946	1.78423	1.65908	0.959411	2.05203	0.351346	0	2.60415	2.27687	0.339808	1.48088	1.84972	1.36543	0.377403	2.97951	3.81171	1.84225	1.55833	1.43875	1.29131	1.23395	0	5.03208	6.66497	1.43295	0.813886	2.49145	1.2916	2.74009	1.9826	1.58348	3.33066	1.70485	0	3.05951	1.74694	2.2311	0.506618	0	0	0	0	0	0	0	0	0	0	0	0	0	0.407634	0	0.773586	0	0.446814	0	0	1.38289	0.435084	0	0	0	0	0.475339	0.411599	0	0.444337	0	0.433742	2.33177	0.411021	0	0	0.499477	0	0	0	0	0	0.462195	0.447151	1.15981	0	1.37259	0	0	0	0	0	0.905928	0	0.444494	2.34031	1.81652	1.3225	0.643794	1.35387	0.770406	0.718943	0	0.298853	1.35234	0	0.674255	0.476366	1.26694	0.570897	0	0.96288	1.00301	0.565932	0	0	27.234	0	0	0	1.41037	0.633022	0.543574	1.7481	0	0.58259	1.10114	0	1.03142	2.42751	0.926013	1.60287	0	0	0	0	0	0.552237	0.474736	0	0	0	0	0.563046	0	1.70777	2.46755	1.74641	0.52855	1.37652	0.572602	2.81788	0.605329	1.13084	0.916107	0.50088	0.611872	0.567037	0.722685	0.588439	1.1814	0	0.532434	0	0	0	0	0.576132	0.431114	0.510718	0.500857	0.85853	0.347415	0.680686	0.568124	0	0	0.45965	2.68453	1.28667	3.4393	1.03109	2.55787	0	0	0	4.03748	1.65464	1.23587	5.76483	6.18965	2.27015	3.35873	1.3217	0.330955	1.6947	0	2.71878	1.94277	2.50319	1.45129	0.306761	1.38481	0.336952	0.306591	0	2.62416	1.53781	0.346505	2.77984	2.73813	2.35081	0.37428	2.45995	2.32086	0.377377	0	0.727844	0	3.06801	0.329097	1.05164	1.29879	1.86094	0.733335	0.671435	2.5576	1.65717	0.316928	0	2.2595	0.684156	0.282438	3.17527	3.22654	2.50174	2.57984	1.6932	0.409874	1.11349	0.606041	0.958145	0.598689	1.90083	2.31152
YBL095W	3.2031	6.62909	6.52092	13.9378	12.867	17.2034	8.53302	3.66088	11.1062	5.56867	5.65471	4.25706	4.46028	4.23893	4.24492	7.26997	9.63059	5.96793	6.40653	3.87527	3.44581	15.1254	20.0938	23.7381	12.3835	10.2091	7.77514	3.31998	5.29776	3.57595	5.82613	9.36831	7.18478	6.79826	9.41514	9.98617	5.0683	2.65939	5.01164	4.3524	4.71859	4.54179	7.88046	5.72007	5.37393	4.97821	6.91444	6.75252	4.50781	4.11742	4.49894	9.81656	19.9329	18.4153	4.03914	4.1318	3.03489	10.6322	7.48035	10.3307	4.71159	5.07804	3.49834	5.55646	7.07672	4.58724	4.80258	3.73724	4.83077	4.86075	3.06318	3.88608	5.09112	3.35364	3.94194	6.95904	5.22491	5.44658	9.97753	7.80284	10.7357	5.81523	4.30736	2.56204	10.6134	11.5323	8.82353	6.77686	4.71462	4.15894	7.98472	7.29241	6.11314	5.22838	4.04134	7.11863	4.61307	6.43654	6.54147	4.1203	4.5899	4.58912	4.8671	4.5571	3.2666	3.00457	9.85991	2.31547	5.05673	4.79727	3.9319	1.05922	8.19542	3.27068	4.36814	2.70094	2.87213	8.25755	6.89396	4.26487	4.63375	2.95262	2.75585	3.85511	4.59136	3.87349	9.78565	15.8648	10.7219	5.56661	6.06082	7.39663	9.8295	6.53324	6.12519	4.61029	6.32109	6.02901	5.49119	4.93041	5.97002	5.26363	9.59717	9.77084	15.3492	7.84638	3.61715	6.18566	9.29881	8.37368	12.3136	7.02589	8.73871	6.64425	4.74696	5.35987	4.01112	4.45669	6.27626	3.99394	10.8874	6.38217	7.61997	2.1388	5.62423	3.24352	16.6392	18.9682	10.5033	4.55124	4.88632	5.60502	5.52143	6.21413	5.88602	16.8032	15.6461	10.0756	8.35209	6.22272	4.17268	6.48005	5.6515	11.134	15.1908	9.20116	3.98077	4.90976	5.20107	12.7197	10.9755	16.2684	61.4216	69.9332	69.3499	0	0	0	12.9187	11.5283	11.4183	2.72326	2.28647	2.73847	15.0283	21.693	28.5199	4.98556	6.96272	5.24557	17.8136	48.0048	56.2238	5.85428	8.91052	8.80225	10.4268	13.3691	15.1745	6.01825	5.74195	11.2276	23.4093	28.8915	25.3073	6.51019	11.7642	13.0988	21.178	23.2522	28.6111	11.2212	15.9788	13.8778	22.0935	18.3672	27.5947	17.3895	16.0582	12.299	10.467	10.9352	13.1396	9.81311	12.2421	12.5016	5.87064	6.73151	8.20988	4.77144	7.71857	6.05143	69.4059	56.0278	66.9022	46.6444	52.5229	58.4288	8.6906	5.05606	6.5095	2.7096	3.04971	5.71829	10.9699	10.3174	9.76965	10.3509	10.0213	0	21.3614	15.9026	7.69904	12.1893	14.617	30.3906	13.2856	9.62584	18.7827	7.05631	7.61173	7.21505	1.82763	1.63017	3.75848	9.00626	12.1246	8.94116	6.50661	9.3826	10.0432	16.9128	15.2395	13.1075	12.4119	15.602	15.1451	9.75364	9.51395	14.8657	18.8345	19.3692	22.2768	35.8909	36.3184	62.848	15.6104	10.9302	12.931	12.9097	16.3265	15.0421	6.16695	12.5466	13.418	9.76128	9.09167	14.4971	6.56918	5.89878	5.6292	6.28196	53.514	19.8065	38.8066	58.7327	69.0121	82.2817	35.4643	6.29197	72.8652	24.5098	11.3648	32.568	0	16.0438	10.7938	19.5654	24.3693	18.3192	26.8405	20.5006	41.4157	36.3112	44.7085	18.8681	7.98697	12.215	22.8811	6.20252	25.8236	42.335	14.2242	28.9482	12.2944	9.4387	5.62264	16.1242	15.4887	13.3014	13.0748	9.15809	16.8272	25.8903	41.9398	33.0156	16.2077	20.1612	13.5551	15.1891	11.855	18.8872	9.59278	17.6475	8.62899	8.64037	15.6945	19.5495	29.0989	20.4775	30.3865	5.39802	21.8425	9.87594	5.81476	11.7182	11.2913	13.4473	10.2966	12.9299	16.0819	47.5653	16.7516	36.8624	13.7266	30.7492
YBL093C	191.212	268.761	177.288	315.32	309.824	298.008	209.808	205.708	230.055	224.74	236.785	201.35	142.918	182.699	174.997	186.191	227.434	215.885	213.339	213.341	233.665	252.296	320.072	413.962	200.929	231.855	204.375	143.926	155.074	152.222	195.277	209.225	242.622	431.069	452.654	441.619	154.517	168.177	175.147	149.924	170.898	158.473	250.064	240.176	233.936	243.338	245.09	266.222	186.035	214.942	213.633	304.523	471.911	485.62	143.636	169.501	189.797	219.594	234.651	233.193	156.716	154.319	155.506	210.751	232.769	264.379	95.6984	118.006	120.792	180.981	220.811	243.03	173.16	179.494	188.195	139.736	157.668	169.197	306.96	286.328	294.923	102.474	125.507	104.798	276.489	281.72	311.881	202.766	212.351	197.786	289.267	320.266	274.516	291.446	317.685	261.594	221.017	235.255	216.061	188.919	195.183	194.77	216.485	277.462	235.627	313.169	189.73	344.742	188.78	225.33	211.891	323.851	303.21	228.607	160.692	143.079	128.033	151.066	141.531	192.365	154.947	144.599	178.14	182.183	187.385	200.681	105.227	148.858	281.656	194.629	186.609	157.215	166.008	165.157	187.461	172.427	138.253	154.05	144.196	159.763	195.742	176.36	192.749	172.465	212.505	176.779	307.663	234.57	112.727	107.324	102.951	129.905	145.051	140.241	209.387	277.012	221.934	167.775	211.728	199.05	227.135	375.255	347.943	121.334	154.313	189.163	101.315	111.959	110.735	151.758	147.617	145.509	181.152	244.992	207.587	154.453	161.527	215.046	336.269	334.418	134.69	170.558	198.048	93.9107	98.183	86.1312	149.026	134.671	153.067	312.366	307.895	327.424	352.474	369.43	332.683	114.302	100.24	76.4603	206.996	214.797	216.846	274.72	313.591	248.692	152.177	192.331	224.616	194.157	222.404	206.312	299.075	459.969	446.718	177.316	187.538	205.995	102.657	120.074	117.401	235.484	229.455	192.971	161.923	254.3	197.5	221.107	269.436	291.218	135.803	161.977	253.964	158.461	192.878	169.314	242.578	205.407	242.295	202.789	184.795	199.986	141.839	148.924	135.58	147.566	134.284	143.564	260.685	257.158	282.09	203.883	215.168	236.859	199.033	188.935	200.709	194.282	204.026	212.273	106.79	110.418	89.6671	122.937	135.377	119.906	77.2818	82.1207	85.3892	114.235	122.886	157.442	86.411	106.048	91.7538	194.058	178.425	200.191	178.391	149.085	131.488	119.456	142.553	136.811	123.635	125.603	133.656	142.408	168.12	194.39	114.276	130.32	97.5384	136.767	144.654	103.403	174.768	169.682	122.838	107.183	119.649	122.676	178.671	192.146	184.389	171.812	174.715	211.134	155.005	135.742	154.601	145.168	166.744	175.919	94.1615	108.441	129.376	152.342	101.634	108.009	115.73	142.457	155.432	196.549	217.404	209.521	186.697	116.901	129.961	160.936	99.6152	111.145	150.716	108.599	134.555	135.903	162.671	65.5786	119.123	127.016	133.412	143.806	171.618	202.758	179.654	148.016	178.228	183.553	152.439	132.48	162.916	182.358	202.496	133.925	186.147	144.572	178.242	149.892	152.029	128.621	109.12	147.928	157.089	193.08	185.343	144.086	131.519	144.48	109.047	132.403	107.872	178.918	145.61	165.804	136.909	151.178	162.882	145.428	183.378	220.918	232.785	197.043	244.989	187.597	174.735	203.901	172.204	158.063	136.273	178.638	84.6349	95.5136	101.024	182.041	110.002	150.535	129.047	165.548
YBL092W	1641.68	1065.58	1683.71	908.434	943.346	919.839	1850.35	2226.32	1785.97	1614.2	1600.21	1777.94	1611.79	1434.09	1509.38	2033.66	2046.48	2137.61	1480.81	1575.98	1390.11	1594.49	1486.91	1217.39	1746.1	1462.73	1632.43	1652.25	1517.6	1429.79	2100.59	1904	1884.77	1528.73	1629.68	1550.61	1471.76	1362.47	1546.16	1680.19	1498.97	1529.05	1205.4	1277.79	1084.94	2318.53	2490.84	2360.17	1323.1	1250.19	1377.13	1541.58	1043.37	991.111	1421.86	1870.54	1467.81	722.313	791.117	748.419	2024.52	1952.96	2168.62	1969.26	1741.35	1723.23	2598.96	2755.36	2578.06	2788.42	2471.74	2500.53	2006.83	1846.39	1846.95	2356.89	2313.45	2588.12	1417.5	1533.94	987.99	1925.41	1845.11	2139.71	1729.17	1486.41	1717.79	1606.08	1806.64	1745.48	2148.5	2185.54	2340.29	2260.49	2312.12	2301.5	1924.66	1697.1	1900.34	1862.47	1894.43	1854.91	1956.18	1904.16	1914.45	2887.11	2015.07	3110.23	1931.61	1868.81	1986.71	17092.1	2191.59	2435.87	2077.53	1967.81	2073.39	2863.1	2354.13	2468.96	2000.77	1957.21	1983.48	1682.56	1704.32	1402.03	2590.38	1743.12	1163.64	2005.01	935.294	2611.91	2492.68	2011.8	1924.86	2012.42	1652.01	1650.19	1801.72	1632.63	1803.48	1921.92	1796.1	1807.23	1842.92	2086.5	1331.55	1944.39	2331.35	2180.38	2217.67	1605.65	1573.26	1502.66	1315.89	1165.83	1242.59	1727.43	1353.48	1787.26	2423.23	1099.3	1056.95	1476.39	1483.88	1518.7	2123.53	1920.44	2330.62	1942.6	1800.91	1453.13	2380.35	1956.08	2384.79	1533.65	1585.91	1798.11	1367.44	1349.75	1816.17	1473.22	1366.73	2560.88	2397.69	2727.74	1817.6	1693.13	1782.87	694.917	722.134	754.459	1564.49	1396.37	1400.45	145364	153570	131528	1706.12	1764.34	1576.69	2166.43	2257.74	2351.21	2325.55	2229.96	2005.65	1921.9	2140.97	1681.53	2561.02	1835.99	1865.32	2073.94	1782.85	1765.58	2120.85	1989.76	1455.26	2555.07	2621.94	1574.06	1566.59	602.613	1425.4	1648.28	1359.68	1095.25	1661.85	1375.24	1176.79	1716.26	1282.75	1274.94	851.665	1147.05	1031	1869.44	1379.51	1387.47	1788.99	1476.71	1333.61	1697.14	1686.6	1964.69	981.541	997.165	1108.31	2035.36	2001.96	2034.4	1610.77	1610.28	1602.44	1437.66	1376.99	1343.48	2199.24	2153.97	2481.37	2223.39	2188.58	2143.9	2398.36	2632.37	2267.46	92638	106061	93232.4	3745.73	2541.39	2751.92	2545.15	2395.02	2263.02	2409.44	2493.08	2504.59	2379.79	2820.89	2412.66	2270.41	2390.52	2298.75	2084.78	2007.81	1990.62	2618.85	1953.08	2088.3	5219.13	4401.05	4058.54	1990	1937.48	2010.98	2409.45	2431.35	2161.88	1746.2	2001.35	1981.08	2105.69	1892.27	1986.8	2383.4	2309.45	2316.4	1948.27	2067.48	1936.63	2464.98	2195.9	2522.7	2499.43	2207.42	2299.38	2237.57	2379.87	2332.4	2406.74	1675.15	2061.12	1789.85	2048.81	1976.63	1895.38	1977.88	2466.09	1806.82	2045.53	2336.16	2133.08	48260.9	56701.9	38244.3	2227.52	2185.81	2106.15	3325.58	2959.23	2564.74	2131.13	1899.7	1643.99	2298.34	2029.9	2137.62	2366.53	1822.45	1780.97	1844.73	1702.64	1130.67	1028.14	1182.78	2097.9	2091.69	2011.77	2867.68	3299.37	2740.34	1919.58	1918.11	1963.19	1913.13	1893.65	2224.26	1082.75	1969.04	1771.33	2018.66	1769.07	2069.79	2046.74	1955.71	1949.86	1952.9	1560.28	1842.93	2326.32	1818.34	1180.35	2288.76	2084.48	2197.06	2137.87	2207.92	2264.54	2247.98	1660.38	1901.46	1491.04	2511.9	2950.83
YBL091C-A	47.463	58.6919	43.7694	104.239	99.833	89.6707	70.4592	65.6537	60.2107	54.257	63.8511	71.4351	32.5048	42.8916	41.0847	49.0713	43.8293	42.6258	56.5453	49.5309	50.2532	27.8929	33.415	43.8061	54.9533	76.0449	61.8332	56.447	53.2295	48.7688	66.9259	56.5603	59.3265	54.1237	57.2031	59.7297	44.9789	51.3945	50.7103	49.349	55.6037	55.8558	71.3189	66.9031	86.6303	61.1714	55.6098	54.2822	36.1069	44.5086	44.84	37.2139	51.3126	50.8188	44.2462	48.5827	47.843	102.354	104.236	98.2237	77.4706	80.1329	96.094	81.9323	83.5096	82.7416	56.65	45.3167	40.1945	83.1066	60.9308	62.8287	68.9611	75.2447	78.3857	65.1531	55.4667	53.3142	59.4041	77.7516	81.275	72.7701	71.7377	78.0136	64.4351	90.4271	55.6065	72.4475	65.8136	64.6746	59.106	70.2236	55.9207	58.0788	58.3909	58.4928	47.6196	64.9455	57.9277	74.2404	73.3423	85.1309	54.8928	67.4668	69.4877	61.007	57.0577	60.3553	59.5708	67.7191	64.7302	160.3	74.1693	42.0874	51.3368	61.3131	56.1909	42.1207	38.4493	41.1147	68.213	78.9119	91.969	51.7931	51.244	63.9032	41.7259	64.6847	74.3414	39.3715	49.7335	31.8173	35.6758	77.2718	84.2089	89.3018	83.1228	102.517	92.6241	58.0766	47.2756	49.2417	46.8999	46.6784	58.3234	31.9944	47.5223	38.1661	56.8579	65.25	72.0976	58.8243	64.5201	67.914	55.1326	52.8469	56.3078	42.3502	63.4476	55.5361	69.6071	64.3877	71.9323	39.8164	46.7023	54.7944	71.9394	81.2684	52.1031	77.6257	78.5604	75.96	64.4514	64.2188	64.0049	46.6979	46.6096	63.0747	99.8206	69.63	40.9795	71.4737	92.6559	70.8922	83.9546	61.0608	77.1079	87.9907	79.1597	118.856	120.458	143.53	43.0211	45.9894	54.6488	0	21.5777	0	154.21	125.525	159.201	67.81	55.0149	68.6708	65.6377	84.0079	78.1918	144.532	101.532	137.437	53.774	48.3271	65.2563	72.8224	94.5088	88.2124	85.9582	105.153	99.5175	78.2257	74.8909	90.3433	100.737	107.843	91.3366	106.751	149.504	112.246	111.803	100.336	73.3295	136.393	115.989	138.645	98.4682	84.9408	98.4678	96.6227	72.1982	76.7143	81.7158	77.8474	85.6512	106.111	101.37	73.1338	94.6208	103.194	92.6541	27.773	38.7106	50.1102	62.9314	66.8727	67.0105	70.3802	61.9896	66.2915	32.737	42.898	42.67	50.2896	50.3933	58.3637	32.9306	26.9863	35.39	40.9837	39.6786	63.5457	54.1173	43.8633	45.0905	20.1775	23.676	28.1763	22.5025	19.8849	31.0653	42.9431	37.1398	35.0705	30.9555	32.2726	25.9047	45.0436	37.1741	37.9532	29.6406	27.6241	38.4398	12.0658	25.3277	16.7228	23.7247	28.9263	24.5575	33.6676	28.6173	25.9831	33.1438	32.4571	30.5319	32.4902	33.4682	32.8572	27.1353	30.693	31.2883	24.2885	33.0596	36.4459	34.3946	43.2672	36.6311	31.1534	31.5329	32.7586	39.3042	39.575	33.5606	27.3853	57.1341	47.2276	46.9491	51.7246	51.7219	57.2896	67.0963	35.2366	78.9566	75.0477	39.3087	58.8081	7.61228	0	0	53.164	47.1028	43.1892	46.2684	70.9685	38.2624	50.1701	38.6747	50.6344	38.4246	59.79	28.2502	18.3213	34.4409	85.5399	59.2432	60.4349	37.5232	31.8352	37.6605	59.8935	62.8691	54.7517	40.7872	43.815	27.3186	51.2552	60.6408	53.7193	59.0619	59.5251	54.7656	77.554	60.0204	37.969	23.7386	39.253	35.4727	35.1304	49.5107	33.7844	45.2213	38.9497	38.5544	28.0116	60.058	96.3406	46.0461	58.2662	40.4715	39.0081	31.8505	25.9059	35.9336	66.881	62.3214	79.5838	26.5391	49.8591
YBL091C	180.452	179.684	209.5	187.833	178.905	168.092	178.162	218.638	193.008	216.774	220.974	232.894	190.912	133.587	160.185	140.192	160.586	181.479	147.466	158.879	157.222	106.047	121.038	120.739	166.771	167.224	172.708	170.938	165.716	155.171	158.249	146.692	186.213	169.277	152.511	171.784	161.952	146.871	159.041	171.132	174.344	162.139	156.881	158.713	165.157	131.845	142.229	153.743	152.128	172.372	154.917	129.836	113.05	106.195	157.966	160.528	149.311	184.885	168.578	172.082	187.214	195.377	166.386	125.381	136.202	120.779	157.483	150.599	146.344	153.52	148.517	148.611	148.5	155.189	150.536	165.351	171.851	175.176	146.373	162.351	169.483	132.088	140.281	135.384	113.444	143.615	117.434	133.605	142.765	148.171	133.987	150.031	137.672	150.531	136.73	142.305	156.373	159.203	158.275	144.378	133.481	159.959	160.824	157.648	158.442	112.949	124.323	135.684	149.257	143.722	162.795	239.435	139.092	120.246	165.636	152.982	166.107	186.602	172.374	172.188	167.898	171.598	165.346	190.563	192.292	181.517	264.901	321.287	265.038	280.115	199.26	234.508	252.779	243.421	260.838	245.298	225.991	237.435	288.041	238.891	239.614	259.281	253.437	269.809	218.443	271.568	261.216	283.027	274.463	271.522	289.919	249.07	234.314	239.667	213.127	221.098	238.072	250.282	250.834	265.46	323.525	235.56	230.819	238.555	232.207	248.701	284.267	338.251	293.214	215.044	232.68	205.168	199.98	179.577	188.255	325.563	339.227	241.851	235.698	230.905	249.992	264.618	264.857	304.07	299.871	282.124	230.224	230.083	225.985	219.021	224.06	241.876	103.107	99.1432	110.114	203.523	272.977	373.725	178.459	190.634	182.375	153.08	146.381	147.515	120.387	109.43	128.016	163.393	149.08	157.201	138.735	131.637	139.22	108.086	120.165	124.549	129.356	137.134	175.104	141.475	131.118	140.946	142.284	139.664	139.345	182.685	198.372	174.454	149.227	150.38	156.115	164.925	154.561	152.52	129.657	137.483	142.86	162.594	123.52	130.266	141.042	152.258	157.544	175.013	178.664	174.344	227.343	233.655	216.376	215.51	222.457	236.927	158.982	160.111	158.577	204.067	189.504	202.256	166.149	177.033	167.211	178.029	189.501	193.034	116.858	117.936	131.484	126.296	173.758	200.977	178.647	153.185	155.741	149.788	154.312	154.356	105.652	110.864	111.763	108.377	115.981	96.3965	113.259	102.244	112.77	107.454	110.923	109.405	116.726	133.252	129.378	119.178	130.486	116.16	139.35	141.225	141.442	160.083	158.141	163.451	125.655	134.308	136.317	150.997	152.496	136.396	161.007	145.012	147.811	166.159	155.114	152.105	127.879	129.954	119.454	116.366	139.173	127.656	145.26	175.725	172.895	168.09	162.119	145.34	151.602	151.145	149.97	138.067	184.103	177.676	179.319	203.672	209.972	202.278	329.649	285.05	395.101	196.68	195.164	189.836	204.727	238.05	214.876	220.613	221.085	200.491	197.718	220.4	181.255	170.232	166.096	180.388	191.6	196.04	137.097	139.785	156.977	199.194	192.926	180.649	196	186.459	172.42	180.787	209.03	208.864	199.783	197.852	189.285	214.886	200.685	183.943	187.119	173.876	179.413	177.021	192.314	164.801	175.623	160.743	180.807	184.591	180.762	233.142	242.013	270.207	181.963	195.829	171.093	172.47	184.446	199.1	206.888	163.66	182.176	220.221
YBL090W	71.5979	79.4792	82.2599	100.564	95.2768	90.1788	112.258	107.538	118.622	72.3136	72.6994	68.2075	69.9732	91.0681	90.1709	65.145	65.7276	65.4726	81.9925	101.852	79.2168	184.224	147.76	175.266	53.8284	61.9591	65.5612	73.7374	65.3061	81.1458	60.1197	68.5838	55.815	65.4397	72.9071	69.5487	64.6576	89.6529	83.9309	104.818	79.0231	86.7487	124.14	108.107	126.524	56.7132	54.28	67.2907	73.1266	75.8209	75.5808	118.61	112.074	121.21	52.8855	83.2067	70.5915	107.914	115.211	101.109	104.311	108.573	113.513	74.9691	83.6577	77.4054	56.2094	55.476	64.9133	90.1498	71.9528	80.7595	57.9292	60.6693	63.2157	69.8604	78.8561	63.9196	77.9779	86.7211	74.4595	103.291	112.108	128.721	71.816	71.2633	68.8471	78.0697	96.0731	82.3142	59.4612	74.0165	62.5821	64.0122	63.4713	65.7267	66.2193	75.8667	63.2891	79.913	76.3687	71.8089	81.8471	72.6988	70.7966	51.7257	79.3874	59.929	82.1198	71.7669	78.7659	95.1457	77.3592	77.4937	71.254	73.1955	61.4756	67.6164	59.2508	60.6967	67.5629	69.9578	73.7246	65.9167	63.5198	62.4129	76.7839	75.4802	90.5853	67.8001	84.2504	66.7328	56.7995	67.5226	79.6547	72.8742	71.2153	81.5437	70.3479	68.3083	72.9299	77.5446	67.7259	70.8173	73.1216	63.652	70.8401	65.2162	62.1841	49.7723	55.5594	64.0132	54.1818	52.5155	64.6311	71.2822	61.6233	57.3349	63.4318	71.2306	63.2895	63.5701	62.5285	71.2951	56.5497	56.0976	56.5617	46.9816	65.6181	94.3429	95.809	105.108	56.6019	61.7632	58.2485	67.3879	70.1011	75.8698	83.3593	83.6175	80.7178	60.9559	72.6581	64.598	52.2779	63.1369	74.5099	70.0288	85.0816	86.2407	78.8588	86.6886	355.184	333.045	331.833	28.3829	24.8911	31.6437	111.891	136.512	142.193	85.1329	87.8305	96.8737	100.72	115.16	116.609	136.365	170.384	147.893	265.726	221.392	240.433	180.042	218.043	219.87	231.215	258.552	265.324	61.917	67.6216	142.815	240.695	139.786	223.092	103.02	101.397	92.4875	337.219	369.072	345.385	331.484	286.86	253.81	134.806	175.164	161.306	151.967	143.733	115.684	224.991	216.179	199.559	202.348	219.319	202.165	82.3369	93.0251	98.2089	68.1734	73.4849	85.4444	221.321	236.061	227.059	229.282	244.122	231.949	55.4056	54.9837	55.8293	71.1613	73.1753	67.3259	74.9924	73.9701	75.0031	31.518	0	48.8691	92.3328	65.5609	73.9924	74.8605	80.5862	73.4184	77.1997	62.7619	73.8432	83.2585	80.7694	79.84	62.6066	57.4971	68.0304	75.4148	61.6259	63.6484	79.8882	88.4556	75.5353	45.2353	47.2627	51.22	86.6648	87.0967	72.1388	66.5379	61.6443	68.2038	88.8128	70.9062	81.8546	90.0205	95.8644	95.4192	77.3859	65.5013	66.6078	88.6547	88.5303	84.7686	79.6552	68.3969	78.6356	85.6549	65.3462	72.2338	76.344	53.6349	50.5352	68.1081	85.2823	72.5727	74.4433	87.282	84.4305	95.593	86.9746	94.7579	94.8036	85.5767	101.23	88.8068	43.906	0	16.4333	101.434	93.113	76.2814	55.4581	76.238	101.675	92.8578	86.9326	77.9435	94.3376	71.3184	87.876	83.6395	74.0791	72.8517	81.8311	80.9337	79.1611	82.8502	84.9611	97.4354	95.6594	94.6387	62.935	70.5069	54.1853	88.797	73.8164	76.3573	70.0967	85.2637	75.5997	162.809	140.397	76.7442	69.3725	90.3733	68.4868	59.8327	78.2882	76.7934	71.152	69.6885	80.0098	100.861	88.283	73.8717	60.8004	62.6496	80.1628	78.6934	122.961	111.946	118.126	111.869	102.015	121.771	94.0429	83.375
YBL089W	25.8182	33.5213	27.3307	41.413	37.0977	39.0006	34.5449	34.7616	32.5137	32.9032	35.9047	33.3201	23.0779	27.6551	28.8188	27.0439	28.0749	30.1953	27.7174	28.1174	27.8114	26.3663	25.0962	32.7963	29.8165	27.2711	29.9499	23.7009	23.0557	25.6817	32.4167	39.8084	39.7229	36.5623	38.9228	41.3073	28.4174	29.0963	26.6956	26.3406	27.6001	24.4462	34.488	28.702	34.3731	31.6541	32.3335	30.8605	31.1357	30.0325	27.1444	29.0392	28.4856	31.3416	29.6257	26.112	30.8917	33.8978	39.7646	37.8829	36.3159	30.9568	31.3011	25.1719	28.5707	32.8802	27.4093	19.4027	22.6439	36.9667	33.6431	34.6845	30.9405	33.7037	36.6926	29.2109	23.9561	27.9428	33.0478	31.3738	33.7318	26.3923	25.8593	27.061	31.5413	28.7748	28.8501	31.8066	28.0957	31.7455	35.6893	32.6191	30.6743	35.5506	32.8311	35.715	27.6623	28.7455	26.1062	30.9229	29.648	29.8897	24.2422	29.9989	28.414	31.9977	30.2726	30.9199	28.9081	31.9485	30.6009	33.2811	32.6936	19.389	29.0427	29.9147	30.1585	24.9813	22.2724	24.4702	37.0634	37.8337	33.5149	24.9245	24.1678	27.067	31.0424	23.366	24.3767	26.9084	22.7432	30.6645	27.2434	35.4546	39.0925	41.0605	30.0624	35.9318	38.0313	28.9013	23.8662	23.166	28.3463	35.916	33.9101	23.8716	31.2865	21.5917	31.0663	31.8968	31.9189	25.5464	25.1443	30.5651	27.3266	32.4125	31.3644	25.4024	27.8495	25.5463	38.9845	30.1432	26.4023	23.1448	27.3356	28.0514	38.112	37.1936	37.0557	30.0096	28.5251	33.4236	31.5887	39.3032	30.078	27.6054	27.3017	32.6471	41.6418	30.2046	31.0174	35.1764	43.1352	27.5672	31.5092	28.4013	33.7294	36.2323	38.7903	40.0657	42.5394	44.6916	30.4719	31.5057	24.8429	0	0	0	30.4432	24.7142	31.0472	26.8462	21.5525	22.4915	24.0965	25.4759	30.3128	25.8266	26.4125	25.4093	22.887	22.9139	23.8682	26.5568	27.679	31.3777	24.1258	27.8859	28.8468	25.5708	21.0925	28.9118	28.7477	32.9975	29.2664	25.9177	27.8343	29.0783	34.2248	29.243	20.988	24.4171	23.6321	27.6322	25.1308	26.3159	34.2197	20.182	22.2474	26.2037	24.2477	27.5261	28.3205	24.1391	28.1572	25.1806	38.0443	34.9798	32.9685	26.8126	30.5575	28.1181	19.7201	20.5939	20.6104	30.5077	29.6624	26.7225	26.6661	24.255	26.5889	23.4458	24.866	28.7472	32.1868	24.6447	28.1657	12.1961	29.5193	14.1827	18.3707	19.1585	21.97	25.1947	20.7454	24.2666	21.3937	21.6973	22.4111	16.7438	13.9965	17.1061	19.7397	27.0508	23.1265	33.5107	27.6928	26.3375	21.021	22.2166	24.7321	14.2726	14.6309	22.3939	21.0542	21.9942	20.9041	20.7746	17.7273	23.3148	21.1132	20.3859	22.336	23.042	17.7247	21.4359	25.0102	28.6343	25.9013	21.1982	19.8956	29.2306	18.6345	23.2477	19.4916	19.3431	23.916	20.0577	26.1877	23.5538	23.1	24.7848	36.8453	28.0047	31.626	18.4455	23.2327	24.2373	26.7597	17.9329	29.0022	40.623	24.5497	32.4552	13.5918	0	19.077	19.437	21.3961	21.7692	25.3323	22.5711	26.4325	26.6565	34.3297	26.0109	20.567	28.5054	27.3947	18.9665	22.0996	30.7089	23.0791	23.3333	16.674	19.4279	19.6264	23.8951	31.3345	20.8709	20.4628	20.1098	22.8974	29.0808	25.1015	26.132	24.6739	27.8904	25.5054	19.2525	20.4945	15.5484	16.3263	21.3022	22.8345	22.8243	22.8521	19.7893	21.5215	19.0184	23.7824	21.9719	29.9489	36.2374	29.2796	32.9122	19.8861	21.2909	18.7669	19.6401	20.4447	22.5941	16.2336	21.7168	20.2169	22.9461
YBL088C	13.4305	17.6931	13.2565	15.1972	14.1746	13.9492	16.0569	13.9617	15.8943	13.2138	13.8227	13.8326	11.7058	12.9714	11.5532	10.2768	10.265	10.1176	13.3108	14.1753	13.6153	11.1576	11.5041	10.4956	26.6037	30.1509	25.5603	11.2569	12.8406	13.0264	15.3114	15.1318	15.3106	15.3691	14.7217	16.3776	11.9595	12.8326	12.8484	12.1342	14.4477	14.8094	14.851	15.7598	17.014	15.2009	11.9718	11.8344	13.0242	13.8744	13.7827	10.1104	9.09292	10.3784	11.268	10.4786	13.2913	12.7056	12.4285	12.2549	19.5213	19.2503	19.914	10.4482	11.795	12.2063	6.76891	6.94751	5.61433	8.74081	9.25146	8.70681	9.32437	9.83698	10.7286	8.62454	8.78842	8.20602	13.082	14.4675	15.6675	6.00844	6.89833	5.92351	19.8993	26.046	21.0129	11.0007	10.7165	10.6162	14.2741	14.0455	14.384	12.5147	13.4595	12.7452	12.9075	13.0982	12.3682	10.7265	12.2053	12.3661	12.1929	12.8844	11.7483	9.81742	8.90211	11.2722	10.0672	11.2724	11.2042	4.08404	10.7429	11.0278	10.7159	11.7617	11.512	5.96566	7.02533	8.00271	12.317	13.5788	14.1783	11.5684	11.167	11.9334	21.2188	20.8733	7.60358	12.9306	7.56898	10.0123	11.2265	14.5084	14.9218	16.1064	16.0421	15.2778	17.3276	13.1194	11.7856	12.0686	11.9634	13.3767	16.5802	10.7801	6.7762	13.3931	16.4183	16.7917	19.1287	19.2075	19.2536	21.3401	12.9855	13.7143	13.1854	12.3787	12.4739	11.6882	18.6643	10.42	13.6712	10.4824	14.2025	12.5228	22.42	29.6239	19.4449	13.9013	14.0473	15.7865	12.3321	13.5621	13.3581	19.6263	19.2205	15.0479	13.8314	13.2807	13.7783	16.7817	17.1638	15.5903	24.5635	15.6578	20.4168	20.9735	19.1574	16.9797	15.0294	16.2258	10.7361	13.0543	11.4078	1.81211	4.76753	4.04058	13.0875	11.3303	12.1518	8.78827	7.28297	6.90517	7.63524	9.2529	9.8456	9.64202	9.16145	9.98989	8.47342	12.6191	13.0519	11.0396	13.9682	13.5011	10.987	10.9053	15.1301	8.59754	8.6346	12.9729	12.5149	14.8514	11.8441	11.8699	13.5929	14.6884	11.1426	11.413	10.586	11.6461	12.7652	13.7286	12.6044	11.5547	11.59	9.33046	12.6072	12.2988	9.76031	10.2911	12.7253	11.2957	12.7962	11.6921	14.2833	13.1199	12.5077	9.35914	9.53334	10.9863	9.6548	9.02147	9.0866	11.0788	10.8445	10.7361	11.6681	11.3036	10.8198	8.52691	8.88131	8.93035	6.50233	5.56139	8.38506	7.04294	2.92229	4.68007	4.48688	6.26993	6.5248	7.67126	6.32904	7.32407	7.64075	7.32251	7.00245	8.53552	8.20592	9.11715	8.29032	7.8964	7.16459	8.2705	8.46735	8.55008	8.54838	7.71701	8.39554	5.42065	5.48634	4.28941	7.59244	7.02308	7.80235	8.27744	8.55957	8.4551	8.18755	8.71555	6.85003	7.60352	7.52003	7.0397	5.88444	7.07538	6.45218	7.74268	7.7392	8.68547	6.65187	6.6879	7.05728	7.29728	7.6453	7.34467	7.32192	7.53351	6.81134	8.12311	12.5707	10.3064	11.4546	7.53498	7.6904	7.82171	12.5153	11.207	14.1336	23.5064	15.8212	17.0096	3.36382	3.11898	0	10.9012	11.9813	11.0036	14.6953	16.007	14.8615	18.599	17.5621	13.425	10.4933	15.8041	9.15465	10.3928	8.75897	15.0394	9.95037	11.5751	7.20762	8.16656	8.67623	15.9478	13.067	11.1755	13.1326	8.81083	10.7982	11.7533	15.3978	14.3924	13.649	10.9599	13.3372	9.41026	11.3156	9.20372	8.76753	8.34895	8.99258	9.0624	12.2167	9.56429	10.4813	8.88683	12.2854	10.184	13.7878	12.3543	15.2819	20.9662	8.84963	12.7307	10.3839	10.418	10.9698	10.2432	12.1178	11.7557	11.5753	14.6883
YBL087C	498.363	322.897	535.596	283.367	262.609	276.942	569.877	690.389	562.462	570.195	549.945	611.302	502.867	462.308	471.355	668.678	678.795	711.342	457.447	478.135	427.846	606.094	570.522	489.295	590.953	513.128	568.522	506.241	479.17	425.275	654.332	658.976	620.473	532.345	564.125	501.095	439.263	388.441	448.095	488.305	463.259	460.92	381.002	359.498	320.231	654.479	683.735	638.791	417.53	393.993	433.745	564.539	489.913	502.449	452.509	608.426	466.177	184.629	207.37	187.089	594.955	611.231	602.02	534.344	502.673	482.09	753.359	815.447	778.824	806.168	709.983	812.56	657.099	635.068	628.624	674.856	661.904	776.4	405.881	451.765	319.83	539.234	523.884	600.798	512.166	451.787	546.415	443.328	490.766	476.9	673.938	675.73	746.562	700.343	706.212	702.84	536.796	489.861	546.996	499.123	518.131	497.641	513.918	512.73	522.267	763.068	662.803	858.871	558.301	566.906	582.256	3332.65	685.366	666.395	592.62	562.601	578.449	914.133	694.838	752.619	538.696	571.029	576.34	545.828	550.706	471.305	1108.63	775.018	409.377	863.492	336.291	967.065	956.584	731.369	694.122	715.001	703.935	715.979	848.08	647.002	719.055	718.158	710.393	793.175	752.033	857.517	496.967	816.382	851.459	813.413	828.791	588.102	591.431	528.96	527.062	461.418	479.565	646.608	511.017	667	864.287	368.446	403.989	549.109	550.704	561.177	701.611	608.137	791.734	674.828	691.733	550.874	821.502	696.539	799.709	657.439	682.929	643.914	488.051	429.017	698.216	617.236	546.111	996.313	841.25	1054.63	641.84	615.955	656.038	211.629	207.192	219.56	561.379	499.117	483.917	26102.8	28480.5	23929.2	467.051	496.305	407.863	604.873	615.428	630.993	572.578	563.587	521.431	517.81	549.555	452.514	847.379	634.298	614.943	496.951	438.759	430.864	587.506	559.999	442.789	681.741	675.432	443.122	470.99	175.184	438.985	418.44	347.174	284.803	441.704	351.827	337.902	421.552	345.82	338.999	254.364	357.209	326.147	549.798	393.2	376.902	556.345	448.274	413.387	488.813	494.865	577.822	302.024	293.187	322.44	750.438	703.898	738.802	619.997	595.541	604.27	512.553	485.257	489.769	679.383	668.891	716.006	609.069	663.338	610.072	681.967	720.185	672.479	12898	15282.9	14426.8	1222.06	787.263	793.708	677.529	694.132	658.406	627.522	663.27	687.904	615.721	755.004	624.33	723.778	719.931	669.787	552.242	560.183	525.402	681.45	555.773	588.46	1182.89	1026.23	1038.17	625.991	611.588	617.566	657.155	654.661	618.418	472.606	555.28	560.375	616.561	547.556	579.105	791.224	696.959	735.214	618.358	654.817	602.455	748.413	641.959	717.551	704.629	626.727	665.096	661.484	746.608	736.627	759.494	585.189	638.612	583.11	708.799	715.961	693.474	745.436	906.177	694.104	744.384	951.079	730.112	11717.8	12399.5	9893.83	920.171	982.745	912.694	1237.28	1004.52	1044.27	906.076	764.758	630.968	824.055	789.177	826.246	920.876	747.606	662.046	704.723	650.367	370.198	351.392	447.66	807.774	771.654	714.267	1169.86	1163.96	1007.7	748.467	744.157	753.08	784.001	723.599	821.585	351.104	697.069	671.292	706.312	634.885	775.101	780.019	755.99	665.469	703.057	601.559	730.626	880.609	718.152	444.257	891.768	909.029	849.983	889.466	814.575	797.019	832.062	597.499	766.29	574.028	1024.99	1247.49
YBL086C	36.8372	27.0883	32.8675	30.0081	29.98	29.0647	31.2338	40.8637	36.3891	41.6293	45.3323	50.8191	27.571	32.4336	34.0173	45.9243	39.0241	40.9471	37.6418	40.0053	41.1918	39.1971	41.2778	91.3064	29.0571	26.9435	25.9146	59.8374	50.3787	48.4196	41.6978	44.1855	41.2656	18.7071	19.5936	20.344	52.129	51.5883	50.2886	37.3114	36.4767	38.5756	44.1437	41.5492	60.2537	58.3747	62.5691	66.0205	46.6349	44.9423	41.0515	26.6647	64.0195	75.7763	50.98	55.3646	45.5941	51.6573	43.6104	40.3737	43.2905	39.5894	55.193	46.0313	66.189	49.6902	99.9813	71.2967	61.4287	36.9254	29.7107	32.5861	57.0661	52.3163	54.1377	88.8432	68.4181	48.7267	44.0037	54.9018	63.1644	82.3647	81.0571	129.454	30.5211	44.4834	30.9778	64.1016	57.138	66.6316	40.3923	46.0794	43.5481	33.88	43.818	50.3708	29.829	36.7488	43.5929	66.0126	54.7923	84.9222	38.771	41.8518	55.1957	49.7583	53.696	50.2755	77.0557	67.1756	66.7692	43.6414	48.5091	37.6036	38.0225	44.8264	52.4519	52.3219	67.1062	31.5281	43.1269	40.0508	41.0086	43.9393	43.8462	46.7665	48.4866	65.0197	107.174	32.3859	99.3196	18.5998	30.0759	69.263	63.8319	63.5003	105.509	106.424	97.3837	57.1508	46.2745	56.1486	44.1023	53.9051	56.6753	47.7072	93.216	42.536	68.1684	76.0172	80.2901	58.099	52.695	60.2959	56.5099	57.2667	60.3073	61.4873	92.1377	73.2554	37.8258	72.3138	85.9641	87.8601	77.2418	71.8252	86.3187	97.9976	74.1916	101.682	102.595	99.323	61.8744	72.1212	68.1646	59.219	72.0302	62.3402	81.4069	77.0094	61.6746	71.1785	70.4742	76.2232	101.467	76.1809	51.4324	54.9583	49.7679	28.7377	25.4763	31.5027	60.4992	65.7179	67.0728	10.8183	9.48741	12.0612	55.3092	52.9615	62.013	40.7719	33.0689	34.961	82.8937	83.5639	75.8404	66.9407	44.9378	61.1055	26.8328	28.6705	30.8034	46.8819	41.9303	47.1835	89.8828	94.8795	86.3327	20.2135	17.6403	55.0653	123.503	69.223	98.9935	47.8529	46.2457	46.4888	126.165	136.751	94.155	81.9209	92.7251	87.8725	48.5221	57.7263	50.8073	24.6223	27.9557	29.5262	105.626	110.954	117.907	77.226	71.2356	60.6844	26.6345	29.5476	29.9464	32.8004	34.5785	42.3096	71.1969	73.3661	69.2756	57.3418	62.4995	67.5894	41.0807	47.3637	52.1289	56.9006	53.3756	71.897	57.4173	42.0191	44.269	18.0199	11.6307	9.31338	53.8585	49.1484	47.6095	40.8821	37.0134	35.8544	20.4306	23.0721	46.9097	99.7533	52.3358	55.4508	28.8122	32.0059	23.3857	41.6731	37.2362	36.6003	37.6361	28.3754	55.0171	15.1197	27.1855	23.8331	36.3858	54.9698	55.9967	39.7291	49.6885	41.0345	64.8189	55.3156	55.6866	43.257	38.2852	33.3388	28.3914	28.2051	21.7611	39.5295	45.9436	48.856	33.8243	78.4446	70.8246	41.1961	33.1277	27.7873	46.8888	39.5554	46.296	27.9482	62.1715	50.8789	64.5558	59.3939	59.6425	63.3353	77.5549	27.7296	80.9727	76.0457	46.9232	52.5604	13.388	0	0	20.4814	23.0826	21.1703	27.1777	23.4029	14.6204	14.322	15.8387	37.5191	30.2012	28.6287	33.1518	31.9654	27.9202	38.2509	38.0239	31.6883	36.4154	43.8182	47.5556	20.7395	26.1164	20.2524	20.6159	21.4993	16.8508	42.5958	51.8532	42.4861	48.7745	57.7178	40.2933	135.329	58.3064	24.8965	31.9311	33.7302	29.3056	27.9814	27.1744	24.4441	30.044	46.2043	43.5295	20.5035	47.532	94.3124	24.8298	47.8377	21.7262	16.9887	36.3176	33.2674	26.1961	73.5834	59.1711	80.0852	17.119	18.3536
YBL085W	47.7016	47.5369	51.2626	54.5739	47.7163	49.81	44.6666	54.9679	38.8466	45.5619	51.2602	52.5844	51.1073	39.7706	46.9619	32.5348	30.962	31.9059	43.0835	42.5398	47.8806	16.1411	19.9276	28.3776	53.2972	48.06	48.3547	51.0362	49.1452	51.0391	45.661	45.7027	43.5126	23.6266	30.6281	30.2866	48.4245	49.5365	44.5335	46.6729	51.2557	46.5367	55.9347	58.8474	55.5113	40.3083	38.7393	41.66	49.6823	53.6218	56.9557	19.9059	20.0085	29.1872	54.7303	40.883	49.7441	51.6588	50.5556	50.0876	45.338	41.7791	36.6633	33.3458	33.1764	32.0501	34.9919	28.2622	30.6353	29.6021	28.1664	25.9256	31.7554	30.5725	30.1278	38.9892	37.0885	32.7253	31.9728	33.3567	42.591	32.5455	30.5975	31.8998	37.7894	40.1659	32.1139	33.9474	31.8088	36.0155	36.6829	36.7836	35.3472	36.5296	37.0768	33.0501	33.9069	39.1179	38.3566	33.256	30.5667	36.8349	34.4689	35.7416	38.6437	35.5627	24.3046	33.1549	37.0442	32.7853	37.559	53.0598	28.9789	32.6397	37.0627	42.6787	42.0981	25.4624	30.2869	34.3204	37.1712	38.6928	35.9987	47.0498	47.8943	44.3178	29.736	33.0262	51.2284	30.9525	47.3534	36.1742	37.9537	54.6646	53.7586	49.1455	58.2911	60.1132	54.0177	35.3444	33.4947	48.4976	25.9746	26.8397	29.5104	32.5456	44.0117	26.9133	49.8799	48.1657	44.561	58.8333	54.3338	62.2496	37.4294	44.0714	42.9795	44.968	54.2276	51.265	40.5055	66.5184	66.1115	47.7027	49.5885	44.4783	55.753	48.3718	49.0924	50.4844	49.3305	46.9423	49.1821	54.7707	50.3708	34.3423	41.5345	52.1693	70.0295	65.5095	49.3287	46.9263	44.1999	47.8821	46.5979	57.1012	46.5748	49.2914	43.7457	62.5458	58.352	59.7914	17.0421	16.7119	19.5789	61.8	9.03287	17.225	42.7461	45.824	46.0204	42.3292	45.4291	47.882	38.3055	32.6442	34.3165	54.9477	46.6786	51.2545	24.7097	32.3788	28.9622	43.7058	48.9171	45.9533	39.0312	35.5346	47.1485	41.4626	40.5415	38.0197	31.6963	33.5408	31.158	47.3587	41.6713	47.6179	36.3905	35.0325	34.4706	43.9478	38.3018	45.2767	52.2068	51.145	41.4559	38.0463	52.3551	56.5489	36.8543	42.2461	50.5516	49.8893	54.1099	49.2365	58.5307	63.0346	57.3935	41.064	44.7772	48.4523	29.628	30.787	27.644	36.775	35.1227	32.388	41.5133	38.5764	46.8142	32.3269	37.4398	43.0723	38.623	36.1712	38.3582	40.0321	30.4522	39.9023	21.3659	33.3183	32.7003	28.8787	29.4279	28.7941	34.9275	40.4072	38.554	55.3384	45.6229	42.9256	45.1868	44.3577	41.2426	31.1651	31.0207	32.5771	32.7599	30.4552	40.0628	28.9168	28.0659	31.5022	33.8149	32.0687	42.1969	49.2252	53.7256	43.6746	40.251	38.8377	29.6455	31.1426	26.5962	22.9405	24.4543	31.8648	30.2443	39.6084	38.5527	42.4839	28.4119	54.1699	39.7073	38.1438	38.1991	32.0991	38.7142	35.3518	39.3055	35.4439	51.8012	53.0738	53.8873	27.8566	26.6222	24.5148	36.0509	58.3924	32.0622	54.1212	47.8146	55.1002	38.2399	22.1604	23.8543	29.8507	26.0159	30.9261	29.2803	26.0881	16.3988	20.3753	21.5558	47.7445	43.7364	55.9883	37.3543	38.6748	34.8427	36.3421	45.2527	44.2374	39.4468	45.8393	57.509	26.9554	35.562	40.0194	37.6876	48.9595	43.6465	25.5827	27.4149	39.7891	66.7641	61.6772	73.2103	73.6624	55.7545	44.8504	49.5402	45.9554	49.9024	52.9736	49.3128	31.7766	33.8592	37.1358	30.6978	54.6998	40.7292	67.7606	38.8245	38.1681	41.4033	40.2048	26.1332	32.1899	31.7218	41.6784	46.8797	41.0471	32.8304	15.29
YBL084C	29.0595	29.2905	27.9394	24.4497	22.4138	23.7922	17.8115	21.1445	19.1562	27.0758	32.6032	30.472	29.0119	30.9427	30.818	29.888	29.7616	25.6954	32.0957	27.0906	29.6508	36.2499	50.3646	78.7561	23.8378	24.0179	24.629	29.6349	29.0446	32.8925	21.4955	23.2011	21.8381	29.8324	29.4435	35.1245	30.2021	31.8093	31.7619	28.8906	29.9046	30.0004	34.2813	37.2552	37.0046	22.5554	27.0796	26.1555	30.6362	27.9323	28.471	40.7921	69.1265	86.0085	25.8869	27.4933	30.8225	30.8906	28.3856	25.2929	23.6218	23.7281	23.0299	38.0367	40.2791	34.1223	25.507	24.0188	27.4471	27.374	27.9676	27.126	40.3738	40.9234	40.6288	33.5437	31.7143	33.3029	38.1579	33.9891	37.2136	26.377	25.7787	30.1875	35.874	36.6547	36.7025	38.7147	37.8106	36.9944	26.3401	26.7125	26.6439	27.7685	28.0997	27.4667	31.0006	33.8052	35.4111	39.4012	38.8048	40.5994	32.9391	34.8059	36.9111	29.5427	32.9028	26.1799	32.499	38.1297	34.3581	42.1057	27.0043	33.866	27.3308	28.931	33.057	21.754	30.8876	24.8939	29.6533	28.9913	29.5192	29.1174	33.0719	35.5361	33.3269	26.6535	25.5575	23.0352	22.7691	28.4637	24.4875	21.8465	23.3735	22.7549	35.7827	32.6402	34.287	36.7923	27.1524	30.4016	29.8212	29.6291	30.0097	27.3464	30.2328	25.8404	28.032	28.6285	31.0955	27.908	29.1666	27.1555	32.203	35.7418	30.5963	24.6247	28.3692	25.5667	23.2231	22.0923	23.4718	31.1893	37.0248	33.3994	32.7267	34.4189	25.4323	35.1878	29.9763	38.7562	30.7103	26.9599	27.0466	30.4856	27.8257	31.1619	28.7166	30.8639	31.1554	31.1935	33.1378	25.7326	30.2832	25.079	23.4937	22.4203	24.8922	19.8618	23.1002	22.8556	32.6072	34.6463	32.108	19.969	46.6996	51.9473	26.2406	24.011	26.134	20.6135	18.4628	19.2678	28.8206	29.4531	32.2287	27.622	25.4666	26.7759	18.7427	25.4599	22.9087	21.582	22.8489	23.7577	31.6713	29.6082	29.8271	18.1021	19.5368	23.4062	37.671	29.4915	32.2952	17.1164	19.2404	16.132	42.317	48.0465	29.2626	29.7904	34.8256	33.9954	24.1508	23.2415	21.4082	13.1629	21.7371	16.9638	32.4949	31.3536	31.4672	24.4648	19.4002	25.3344	22.0409	21.4464	22.3738	24.244	26.2362	25.6491	30.7815	28.4849	30.5385	26.2432	27.0736	27.5872	20.2986	21.0614	23.8619	25.4563	25.8286	31.3062	24.1919	21.768	22.5623	29.5663	28.6248	22.9215	14.2898	18.8842	23.0223	20.0643	22.1411	21.5225	21.9788	22.9375	20.9679	28.7637	18.942	23.9391	22.6218	16.2974	16.7745	25.81	27.5729	33.9951	23.6814	21.0666	24.5277	22.0331	17.5329	21.9961	23.3809	21.4206	26.0335	20.1585	20.5397	19.3663	28.3937	24.5548	23.3264	24.4795	30.3086	25.8586	15.4976	17.4372	18.6218	23.3411	25.7929	23.0061	24.292	24.6386	28.2858	23.4462	21.2888	18.0382	20.406	21.6466	26.198	24.2648	27.8451	17.9155	21.6613	20.0838	20.2846	25.6152	26.5101	18.3973	25.318	27.4787	25.1864	25.9179	41.1872	49.6462	42.3932	22.9207	22.6227	23.5917	24.3496	24.119	23.9679	29.6774	31.8664	26.094	22.308	24.0085	23.5075	21.566	23.0992	31.0191	27.2253	26.2626	29.1732	29.4986	25.5462	31.2784	27.599	27.8373	28.4343	28.017	28.552	24.634	29.3768	30.5053	23.455	21.4357	24.5448	36.2644	28.0685	26.8853	27.1629	22.2958	22.1729	18.958	22.1414	22.7529	25.6819	23.5257	30.2422	23.9606	28.1779	22.3453	23.8953	32.9366	28.5179	30.9586	24.5285	24.7517	22.4645	25.7831	27.1319	26.3234	27.2999	24.0492
YBL082C	20.0291	14.351	19.4702	11.6877	13.0067	10.9285	26.4819	27.463	25.8255	35.3924	32.2733	30.7596	24.1587	22.061	28.1656	26.7349	25.097	23.4212	21.0402	22.0372	18.4118	17.2488	19.4564	18.1083	13.6692	13.8717	13.5362	22.3689	24.8212	16.8903	18.9828	16.7112	18.817	17.3499	14.9513	12.921	24.1455	20.8604	21.5756	26.0476	21.4914	21.2085	22.3141	15.3721	20.7368	26.0474	32.2763	31.5318	18.9974	17.3642	16.2122	25.773	35.6555	30.9706	19.9128	23.8403	17.3211	9.23143	9.24385	6.84622	39.6405	45.4936	43.2458	26.1318	25.8065	25.0524	34.5578	40.6827	32.7378	35.3514	38.6253	39.4636	44.1388	40.5325	42.5134	29.7882	31.251	34.5692	28.1453	25.5683	21.3044	31.5364	29.1854	28.4165	25.9007	19.6255	20.0567	23.7402	27.4075	30.4268	35.1522	32.3713	33.3548	34.985	29.8886	32.6745	33.1698	26.2338	29.4024	30.9902	25.938	26.7938	30.6953	31.585	31.766	38.8903	35.8242	37.0252	28.8605	32.5107	30.1788	7.71303	31.5206	26.0692	29.2288	36.6775	29.2267	26.2216	32.8249	31.5302	48.8241	50.119	49.6264	32.6242	32.8243	29.0953	36.8876	41.9833	25.8563	47.8665	29.405	35.4218	25.4562	39.2408	35.9379	37.6274	40.2384	36.2584	34.8721	31.6569	41.2903	25.593	46.1727	34.613	37.6382	39.4118	27.6659	43.5513	28.4237	29.2573	27.9568	26.6391	24.5261	20.4489	20.4995	22.5241	24.9022	19.8005	24.8353	24.0861	34.6449	27.271	24.401	27.183	21.7224	22.1376	39.55	38.779	33.4299	21.3936	25.2652	28.8957	35.8592	34.6816	33.6942	45.5715	42.4933	33.6829	28.8566	29.7113	28.3315	28.3527	25.3591	32.3354	36.0622	32.595	50.255	50.3475	49.3939	11.1147	13.0738	9.9183	18.2911	22.002	22.9473	0	0	0	20.0007	22.6882	18.1503	31.4067	31.4645	29.103	23.4172	27.6379	22.2199	24.4618	24.2642	22.8264	30.8809	29.0668	21.2841	27.3924	26.8784	26.6895	27.301	23.1466	24.2915	19.2737	20.8393	26.088	28.2263	16.8487	24.903	13.3947	13.5554	12.2171	25.237	20.9334	18.4181	19.7686	22.3078	22.4029	18.6634	22.8163	16.4934	21.15	19.5871	23.0777	23.8815	25.5318	24.3141	23.6834	25.2482	25.1357	6.72215	8.86591	10.1891	28.1712	22.8465	25.5862	27.9103	21.8613	20.6553	27.8429	27.4459	26.4024	28.8622	27.0087	26.775	35.3953	34.2833	30.8356	23.2402	29.1286	30.927	6.11134	23.6669	0	23.4845	25.2135	32.1034	35.4957	33.3434	39.7417	27.7155	32.8639	34.111	30.5517	34.8631	31.2736	30.3935	30.4784	30.697	23.9284	30.5064	31.3886	27.139	29.2961	27.395	29.6868	25.6598	28.6338	25.5223	28.8412	27.5922	20.7091	24.5588	23.7214	21.1592	21.4582	20.9935	25.4014	29.944	31.3502	32.0334	30.619	31.1747	23.8391	31.9552	27.4385	33.2393	29.7502	23.3324	26.6155	32.2071	32.0325	33.614	28.7325	33.694	31.1328	25.6231	33.1331	30.8548	32.7005	34.9977	35.398	22.589	32.1286	34.6475	29.2312	32.3158	23.4378	0	6.31498	12.7457	38.2036	28.5903	32.8174	30.8855	32.9383	43.1992	36.0102	43.401	34.1626	35.3672	31.0882	29.8076	39.6723	41.1659	28.3333	28.7741	26.9578	41.5112	44.2379	47.3055	52.1144	46.5865	36.3898	42.9642	35.6989	35.8716	43.1703	40.6126	38.7626	21.425	23.3661	25.6426	24.0048	28.9728	25.6996	28.1612	29.4363	30.401	31.102	32.1682	32.2037	27.8902	28.4476	30.5944	40.0557	33.929	24.8447	35.9506	30.0073	31.9994	38.2913	25.172	27.3169	28.1519	31.4151	38.9882	33.5866	38.8869	32.8515
YBL081W	53.464	54.7708	71.152	18.6921	22.0494	13.594	59.1328	54.7213	51.8257	95.7477	77.6749	73.844	75.3412	61.6863	63.39	48.8155	50.9735	50.0172	49.6973	49.7313	48.4622	81.867	102.563	103.522	45.2098	51.4569	47.8778	40.3029	43.0494	46.1468	47.5424	45.8195	55.8781	66.5165	67.7158	77.3973	51.7264	40.0385	49.0752	61.4596	58.2932	54.7337	62.4819	59.682	62.4426	53.7066	64.1108	62.6658	48.7459	53.2783	53.4352	118.266	176.973	135.518	53.0988	53.7927	45.9396	7.80844	11.6262	9.59989	60.1222	58.3732	59.4137	48.8284	44.0239	50.3939	41.2229	44.6013	51.6745	62.7964	63.9544	75.203	97.411	99.9678	104.414	36.8939	45.8804	54.5009	58.2957	44.555	38.4368	48.0861	54.079	38.3042	64.9556	48.6583	55.8913	52.0931	52.7365	51.9247	75.4686	72.2024	67.4988	72.6365	72.9511	65.6036	76.8331	72.1265	67.7233	50.1266	42.8586	38.7588	70.0274	68.9735	67.3145	86.3973	79.5149	87.8602	51.9925	60.6603	57.4491	108.13	75.4936	85.2725	71.6462	66.2528	51.865	36.5508	45.894	66.5931	70.8108	90.1264	75.7535	58.803	66.0467	59.0288	64.6807	96.7479	103.253	119.921	76.5408	78.6665	80.7211	61.4529	60.073	59.6512	80.8608	82.9957	75.05	90.615	113.37	119.382	91.2473	86.3126	75.5455	123.679	129.565	135.377	55.2388	49.7037	47.0251	58.6943	54.7843	56.1679	74.1077	78.9592	75.2527	76.8354	70.71	70.7116	83.5938	89.6125	82.8054	78.0426	73.3169	72.3204	62.4699	66.9501	53.3759	68.65	71.6632	72.7904	80.4699	69.5759	64.1841	98.4237	104.292	121.195	113.818	109.185	80.1274	56.6838	65.3022	52.2666	45.6714	49.8722	80.2256	93.2768	91.2679	15.5693	16.2626	15.8438	74.5883	78.0176	80.4087	41.0744	24.0142	15.2644	6.95767	10.8184	8.60084	26.1334	46.6307	35.0182	44.6033	42.6592	43.6185	26.5142	48.3915	24.3988	84.0629	118.891	104.444	40.4152	51.9954	43.7177	37.4001	35.2936	40.7862	29.8678	32.4956	18.6194	20.7033	11.7157	20.9955	19.8492	18.8125	14.4997	28.6812	20.4679	42.8383	11.9628	11.7351	12.3853	20.0951	18.5611	15.3872	18.5182	28.2523	26.8504	23.7129	27.2568	24.0072	24.9081	20.6912	23.4498	19.859	14.1974	14.2739	75.835	74.0704	76.7713	63.3147	60.1116	59.9787	46.1471	51.6977	52.5097	57.9746	62.5949	50.8346	51.1176	51.3353	43.116	59.2388	73.5684	75.4139	15.2038	7.35984	41.254	29.5731	36.481	38.52	61.1469	62.1327	58.8421	96.4336	85.7547	63.0349	50.9591	75.3829	69.1436	73.3759	86.7988	85.4158	57.2664	78.2228	70.8122	81.544	92.6275	58.8599	79.2263	89.1225	72.5189	69.6239	65.2037	53.7075	52.3468	53.9477	57.0963	73.1963	66.65	81.3305	80.4283	82.7018	78.5047	65.5718	64.2184	60.779	65.9641	54.5319	60.1824	57.1253	34.7771	38.4726	50.0516	60.0937	56.461	51.1399	49.4589	43.9079	66.2678	89.9464	90.3807	86.8308	56.4552	59.4629	62.7597	73.0047	90.1706	80.6892	68.6415	106.011	77.3483	25.4155	3.92761	7.92719	77.4809	81.9809	81.7583	62.5558	101.443	111.273	96.67	128.633	117.692	110.977	90.6669	156.442	145.442	160.307	58.9423	62.4221	61.171	105.435	114.163	110.667	138.074	116.435	147.596	118.429	109.983	104.99	77.7286	75.0414	71.0759	57.62	56.8141	58.41	71.5504	77.6452	65.8648	68.1027	63.0809	63.165	61	66.815	90.2699	83.9101	70.5066	107.377	85.595	66.9351	63.7796	93.789	73.2514	103.089	117.791	88.7356	118.986	88.8923	58.9543	56.7885	52.3901	104.083	86.4597
YBL080C	15.5059	19.6801	16.116	23.2297	30.9977	28.5271	15.8627	17.443	21.1018	13.1846	15.4981	14.2916	14.9322	15.3072	14.2508	14.0207	12.7024	12.9013	13.9142	13.0535	14.3863	7.3555	9.24313	9.55825	16.3319	16.2925	15.65	13.5729	14.2698	16.5175	15.6443	16.2451	14.8301	16.2281	14.2039	13.2795	15.2049	12.7271	13.26	15.6291	16.178	14.5544	24.1239	18.7382	24.5665	13.3038	14.261	13.3004	12.6685	17.1559	17.2976	9.50327	8.09156	8.27759	15.2477	11.9259	14.7529	26.2677	24.7895	25.9321	14.6256	14.9029	12.9001	10.3465	12.9046	13.5706	13.2071	11.2117	9.45151	12.0414	10.5023	12.9212	10.8521	7.98956	12.7456	15.0054	10.9042	12.7087	13.1925	17.0687	20.8749	9.79974	12.1016	9.79066	7.66524	15.0372	11.25	14.1185	15.2318	14.1946	11.4563	12.9643	13.5965	12.4174	9.46525	14.1224	10.956	12.5616	13.0829	11.6443	12.2944	14.1498	12.4996	11.8881	14.0272	14.2139	6.44686	11.1914	15.0766	15.9561	15.5207	15.3587	11.5907	10.4253	11.7524	12.9645	13.7693	11.1589	10.7857	12.7019	13.3666	14.8554	12.6966	14.8273	16.1197	16.8927	14.3021	20.4684	22.7273	16.1289	20.8176	12.0538	15.4144	22.5522	21.821	22.9159	15.8602	21.382	18.0808	19.2902	15.7068	17.8035	16.6654	20.2986	20.2387	14.9315	21.7851	16.8559	14.6545	17.493	17.3509	18.2783	22.4167	20.6396	18.4453	21.3607	15.8622	13.8158	22.6346	17.2595	19.654	28.6116	27.7031	14.0711	17.4	17.515	23.0223	26.9661	20.7651	23.2813	22.2846	20.5745	21.9017	20.4597	19.7054	19.7404	17.4342	19.0619	24.9789	20.6297	19.268	18.2251	19.7803	18.8075	23.4191	18.2079	13.64	17.6364	15.7139	32.3081	29.9419	30.8569	25.1882	30.6109	31.2455	9.32132	0	0	18.3733	15.5312	17.8594	9.44063	8.53029	13.3702	7.66908	7.63535	8.23255	16.4179	16.7275	24.285	17.5294	22.4256	25.218	14.7821	17.416	19.3948	23.9513	24.2993	32.5391	10.4863	9.79508	22.0024	25.4699	23.5741	24.5262	16.5714	21.2514	20.3127	27.8811	26.303	41.163	30.7678	33.1228	33.0256	34.075	31.9589	32.3641	16.2592	18.1757	20.2176	21.5549	24.5214	24.8371	21.0035	24.7358	21.8778	25.0837	25.7178	23.0379	14.0084	16.0032	16.2998	27.6667	33.2513	31.0658	32.8309	33.7475	36.0055	10.0485	12.1586	17.1417	11.8545	14.0287	13.9145	12.9058	9.56703	15.2781	5.17547	0	16.0493	12.6449	9.20208	12.3906	6.92104	9.41245	9.41859	5.64639	9.93973	7.25155	11.9565	9.457	7.03907	11.1181	9.50932	13.7811	14.1019	8.95355	10.6327	11.9638	15.6076	17.5757	7.08511	9.31301	6.33531	13.3749	13.0946	15.4697	12.2858	13.6072	13.3591	15.5646	13.1667	10.1745	9.43285	9.99295	10.0104	11.5175	14.0697	12.2844	16.0684	15.991	15.3789	13.2291	11.2312	9.19038	11.9797	12.8975	10.9827	14.6712	9.01202	12.4231	10.2796	30.1288	20.7308	26.8413	12.2	11.4609	14.2803	12.2291	14.2845	11.7367	21.0784	23.9707	20.0107	8.65159	16.0438	16.1908	10.1024	11.9488	15.0311	7.94259	9.4101	8.11057	7.09203	7.78631	16.8555	15.9095	17.4923	9.37385	10.4852	9.78579	12.9625	17.0807	18.2242	13.0628	15.6146	17.0085	8.72702	16.4385	14.2892	12.4804	8.63774	6.40328	13.6564	16.4287	17.4529	17.2834	17.6224	18.3962	50.4768	21.8638	11.6325	12.7238	16.4134	8.69972	9.68557	10.5906	11.9349	10.2035	12.8888	6.31218	12.8816	16.6419	25.2266	14.7015	18.6673	11.8261	11.4862	12.0664	12.0731	13.5427	15.2025	20.6361	19.057	12.1613	9.66404
YBL079W	51.4272	55.0569	57.1084	33.5441	34.0266	33.885	55.388	52.7675	53.421	48.9334	46.5607	42.509	56.365	56.785	50.9163	39.3621	41.136	37.9783	51.1148	45.1236	51.9718	70.5336	58.6568	41.9679	43.168	43.1443	42.2728	47.0791	45.2958	51.305	40.8523	43.6667	47.7659	47.2118	48.4696	44.4395	53.8538	50.1423	46.9134	50.0822	52.0501	54.9416	53.53	50.8569	46.752	40.4849	35.4145	36.1198	51.6259	56.7403	54.9648	67.5984	56.7926	48.8333	48.722	39.823	46.9688	29.4698	25.1244	27.408	38.2642	40.0078	35.3627	30.7814	32.5749	35.7379	20.9989	21.9	27.8726	27.926	32.1918	29.6039	30.7275	31.9059	28.525	29.6044	30.9659	29.5025	35.1806	34.8911	44.118	25.281	26.036	18.3131	36.6572	35.9605	36.3131	33.9284	33.7741	34.4945	32.174	28.0018	26.9858	31.5808	31.7934	25.4222	37.162	37.0626	32.2261	32.3329	35.2611	34.1092	32.2307	32.9026	29.3801	24.9202	26.8721	28.2851	30.6284	30.2366	30.3354	9.61289	35	35.0517	38.0299	35.1611	36.5855	24.6672	32.4389	31.1605	29.3065	32.9407	30.3817	39.1038	38.2431	40.1782	81.8415	97.0787	33.9266	69.9755	35.5636	61.1013	57.9629	45.3523	48.4099	46.2085	35.3317	36.3283	36.9475	61.6065	60.6902	66.0996	66.2239	69.9237	78.987	55.7242	33.1729	77.096	52.0605	59.4003	62.9328	38.9346	35.9201	37.4438	52.1613	52.016	49.1796	44.8793	36.8387	40.9704	53.3344	34.4638	35.2564	51.0667	57.359	54.6461	78.0037	100.944	67.9376	41.0624	44.5322	44.0728	37.7866	33.9093	36.1529	103.75	92.5855	57.0293	50.6718	48.0262	46.934	59.4002	61.2532	47.2584	65.1651	42.7608	45.3454	43.2147	44.3951	28.8668	29.7536	27.4199	47.456	45.3763	47.7724	10.0841	11.7914	22.4853	20.6533	18.7076	16.9455	25.5003	25.3701	23.8749	28.6334	28.2803	30.4033	20.3653	23.5162	22.7694	43.8732	58.2513	56.4122	35.7572	40.2239	37.7676	35.0117	33.096	51.1106	27.2597	24.4515	32.5863	26.2464	26.8456	28.7023	20.3463	19.4667	26.4248	26.4494	28.3663	40.8706	21.5378	27.8204	25.4343	33.9831	34.7333	31.9107	29.9747	43.1126	38.6711	38.8969	45.3489	43.3092	30.2654	31.1143	39.5993	30.1516	31.6815	30.7538	41.1188	39.4502	36.9393	42.8886	45.7672	44.7084	43.8585	44.2596	41.4703	39.7292	38.8098	34.0765	31.4814	30.2655	26.9102	27.0706	28.4117	34.9307	9.33168	14.4552	21.7033	21.2059	26.7726	25.9851	30.3222	33.3035	32.0173	43.1985	42.1448	31.2085	25.87	28.1143	35.5055	38.1709	34.5367	34.9757	27.7769	36.189	32.8093	40.0774	51.956	35.6739	40.7148	37.044	37.3412	37.4278	35.7336	35.89	39.7047	43.7632	41.3286	53.7696	51.8363	54.0703	43.1837	48.1252	47.7131	40.8812	42.141	43.7939	38.8278	35.2042	42.5448	38.5592	30.3211	28.1041	34.6243	39.3047	34.3373	35.1391	36.8119	35.0693	40.6734	39.1839	37.8313	39.8833	33.7746	36.93	34.8623	56.5419	57.8585	63.1919	57.3031	60.815	59.2187	9.3596	13.4997	19.462	52.7781	65.909	59.0597	66.5678	78.7146	103.456	97.3374	120.194	60.5788	54.8167	54.8256	58.5036	58.4206	59.5987	53.3084	45.5762	48.0197	48.3068	48.7445	49.7267	93.0933	70.6872	68.768	65.6516	54.0975	55.7406	47.682	62.0373	53.2354	46.2403	45.8573	45.4646	35.6028	50.7577	55.1868	47.9734	43.9464	46.7523	51.4362	51.5347	53.3603	55.8512	50.2576	66.2494	56.1857	55.3711	37.4526	70.4431	94.268	56.8334	76.7292	51.8382	53.3401	56.5436	43.2138	41.4104	37.561	63.7203	82.5304
YBL078C	177.554	237.247	159.601	621.638	650.11	682.662	138.184	112.267	140.09	143.689	181.332	173.655	143.409	152.157	156.911	140.249	117.834	115.695	196.79	200.484	224.353	213.657	157.363	254.252	156.627	158.342	156.13	203.176	171.906	194.755	143.715	146.945	115.928	146.56	139.803	163.956	179.014	201.986	198.544	200.37	166.035	211.933	227.522	244.616	249.04	147.052	170.708	170.587	184.206	192.274	153.203	179.879	249.286	285.797	148.885	170.373	172.7	790.949	765.085	810.056	134.808	160.737	172.236	369.189	406.312	331.417	190.261	122.844	125.415	104.021	66.3294	72.291	283.077	267.305	245.641	149.334	119.474	92.7727	285.667	260.289	335.249	276.505	263.324	333.707	235.624	311.072	196.056	342.404	271.94	278.238	139.128	146.388	146.689	122.577	132.87	175.617	166.105	187.877	192.878	270.305	243.201	302.716	201.709	190.661	228.153	213.91	222.96	211.38	180.652	198.793	192.482	39.7329	228.549	171.356	169.587	186.09	194.781	121.475	120.533	85.5975	103.554	61.0292	82.2786	180.252	154.501	220.174	25.9313	42.9415	268.089	45.2369	233.603	38.3785	32.8357	100.991	128.363	120.517	234.649	234.099	173.172	69.921	79.6532	57.9537	66.1229	49.3044	70.5024	46.2605	197.107	51.497	74.0693	70.3383	71.4699	111.437	124.198	124.022	122.101	146.266	132.597	110.285	202.411	105.484	56.1783	133.407	192.205	123.834	118.403	138.851	58.9676	43.2376	53.5119	209.853	235.321	186.495	107.926	145.407	107.555	51.454	40.7241	128.206	188.263	191.688	93.8573	106.301	111.91	72.9105	64.3235	75.2995	62.1137	75.6667	66.8403	553.864	602.742	627.035	232.628	308.436	274.784	214.074	150.191	143.201	640.197	542.023	656.258	179.289	159.958	204.214	235.906	222.552	238.7	594.999	442.668	666.156	60.0608	82.8875	111.654	131.425	131.714	171.316	265.143	287.121	285.266	255.908	247.838	405.912	458.87	790.125	406.848	549.576	681.543	730.274	600.161	620.741	385.772	511.258	538.989	523.667	715.437	517.998	670.515	396.174	297.872	293.295	208.199	204.717	241.78	268.861	280.769	188.176	568.311	596.584	515.624	59.0053	73.5061	99.526	182.931	179.025	215.995	134.274	137.262	154.199	68.193	69.6708	100.662	146.627	120.749	163.721	109.666	71.9467	88.7936	71.3162	46.0302	129.006	102.629	63.1956	67.964	48.3965	54.9319	55.3749	60.5153	59.5922	108.66	239.933	102.238	172.976	79.7497	89.8528	70.9723	144.787	109.24	107.667	78.5721	77.0762	129.627	41.9916	24.629	38.1303	55.0449	86.5934	89.4407	64.6163	56.9112	61.8225	106.937	80.47	79.2015	97.7503	94.2673	104.755	27.5441	48.0683	21.2831	56.7736	63.691	60.842	56.1955	128.736	111.866	67.6611	41.76	38.8432	49.7866	77.1438	81.5807	48.5279	123.9	67.322	95.9565	65.2115	70.4732	86.4156	71.8184	20.6989	84.9817	70.1741	44.101	69.5862	119.216	208.796	61.9732	20.2644	17.6927	23.7329	25.7891	30.1015	22.59	27.0375	19.9972	72.5099	43.1947	80.3461	58.6513	54.2658	75.5381	107.678	102.287	100.933	165.883	152.542	106.532	32.4499	51.0083	51.4178	18.8052	22.9446	19.8358	74.1615	63.4972	61.9326	72.1397	76.8279	80.0505	300.208	116.94	66.3576	54.1592	68.8715	51.3304	39.367	44.2493	47.3782	37.3199	83.5454	56.975	27.6118	72.8568	173.314	21.4172	30.9802	18.8346	16.085	48.4032	26.4751	33.6941	121.141	97.5738	182.643	14.3797	20.1769
YBL076C	272.665	217.654	264.828	120.145	145.548	130.073	278.619	340.635	271.18	294.194	300.074	296.032	307.29	273.24	276.859	293.518	290.328	284.255	260.456	249.89	255.733	351.555	344.385	255.837	305.782	278.541	297.175	297.521	277.79	273.957	284.865	297.12	299.41	245.363	260.013	238.369	273.757	263.387	246.031	278.911	264.311	254.549	202.321	213.214	175.328	316.972	287.271	287.805	247.174	243.636	250.723	314.449	250.668	228.041	269.979	235.792	253.669	115.678	123.681	111.128	307.063	285.055	263.022	232.763	215.95	204.922	288	296.794	280.511	251.556	231.486	248.707	236.457	234.77	224.074	288.081	283.775	288.418	201.148	210.127	185.771	264.966	244.773	235.074	222.188	193.148	236.889	215.945	229.125	235.288	225.119	214.398	240.058	229.051	230.569	227.232	263.144	233.409	245.102	240.522	237.851	233.225	259.483	230.441	228.92	234.133	181.261	241.182	275.153	255.703	268.647	13.5544	245.189	255.095	271.71	260.721	273.303	281.831	285.325	299.915	331.154	316.606	310.527	260.516	263.886	234.982	208.556	162.099	168.083	194.99	190.277	246.107	253.504	263.501	263.827	254.727	281.328	266.65	277.949	199.923	220.822	193.232	214.743	193.736	207.369	236	195.086	198.369	250.015	226.901	202.118	284.36	275.98	274.457	242.419	221.012	230.824	264.74	239.425	292.025	206.589	206.432	215.188	272.707	255.774	233.568	188.349	173.608	215.665	239.621	214.323	237.375	287.455	271.487	296.736	152.676	156.635	215.441	198.989	221.907	301.56	247.539	233.611	213.677	178.403	218.248	297.42	320.024	293.408	105.157	99.8406	93.6537	339.581	317.987	301.287	1257.15	1267.66	1375.33	180.759	206.563	166.45	270.349	248.227	260.788	240.257	232.022	229.162	180.365	197.855	186.753	344.705	309.965	297.491	292.721	273.82	261.499	280.592	274.139	290.283	293.91	285.818	250.271	227.541	106.947	231.995	166.167	150.812	136.071	209.534	201.002	206.526	198.613	198.252	192.377	194.914	244.561	199.574	243.533	253.37	250.63	280.219	286.143	276.373	264.018	274.714	259.977	132.275	140.849	154.455	287.862	280.899	268.278	253.347	266.892	261.488	259.271	238.776	235.982	361.476	350.256	375.722	294.91	285.083	290.867	362.241	397.359	382.56	1066.62	1108.58	946.48	347.766	409.403	396.859	490.431	492.843	465.417	279.454	275.616	269.317	226.681	234.305	218.315	468.977	471.42	436.498	418.296	416.039	438.763	382.419	362.427	352.986	401.757	372.918	395.712	362.501	335.411	345.734	320.906	364.119	312.286	320.099	361.563	325.514	230.511	243.483	254.761	324.112	378.02	410.14	403.192	388.848	402.135	405.514	293.625	301.796	320.045	482.526	484.252	473.35	313.937	309.79	326.453	324.486	478.495	413.868	413.326	398.149	366.793	189.508	222.605	184.813	164.042	211.382	198.843	447.211	393.05	291.695	166.816	189.647	185.465	124.718	133.431	148.01	153.863	146.538	248.626	271.803	234.434	281.228	256.836	279.214	171.981	193.053	205.978	224.118	203.659	208.04	196.566	205.189	237.324	190.994	215.056	241.833	221.138	186.076	197.992	215.577	210.318	217.498	202.504	170.077	302.482	294.031	279.581	317.472	341.45	294.323	279.391	280.641	260.266	227.01	250.173	206.314	215.458	241.015	209.855	258.58	196.701	254.65	262.548	246.552	227.902	246.584	223.729	207.95	145.041
YBL075C	45.8301	53.2035	47.3057	56.7625	54.1331	59.3772	42.2352	45.6994	49.3676	43.5661	43.3096	40.7374	38.9706	48.8955	50.2287	35.5062	34.6832	38.347	53.0867	66.3283	67.4501	41.6377	58.7266	85.832	36.1409	48.9194	45.9648	40.6297	44.5314	46.1468	41.024	47.369	55.9928	94.265	109.775	120.12	43.4276	50.3693	54.4133	54.0261	46.0908	62.4881	66.0462	72.285	82.8191	33.0653	34.0529	35.4896	37.3938	40.3821	41.0716	67.0515	114.372	98.6477	37.6376	35.7057	40.701	33.4632	31.7675	30.5012	39.8603	44.9204	38.7425	76.688	150.126	163.362	20.8991	18.6003	24.4314	34.3594	36.3977	38.6417	33.068	29.1979	31.5549	43.0674	41.2946	38.1306	414.877	422.182	949.399	26.6695	28.2203	29.2222	488.222	1200.8	493.778	86.7407	97.2232	104.942	70.7777	67.4512	44.91	48.5013	53.829	42.987	86.5482	204.382	175.778	59.3031	109.966	129.042	95.1883	211.061	241.942	36.9058	45.3772	30.3288	29.1253	31.3928	34.1664	28.4106	57.6961	34.1758	30.2662	27.7017	32.8949	24.2854	23.5503	31.465	32.694	35.2378	32.3356	87.9472	81.6467	199.984	90.3846	86.0461	39.0985	55.1053	44.2207	39.176	40.7952	46.9866	51.2342	53.3111	41.2561	44.2517	38.7524	44.9663	38.8171	35.5643	64.9938	75.4493	84.483	40.9161	43.6656	63.7	55.0616	56.2893	68.1396	28.1025	29.9918	33.7721	54.1147	81.302	57.0619	40.3207	50.9425	36.931	64.3155	46.7683	57.0234	43.3186	41.3772	48.0336	86.596	117.326	66.592	41.2345	46.9178	44.2864	29.9262	35.6848	35.6366	97.1679	96.7301	57.448	72.7389	56.7947	39.6546	55.3362	67.2838	53.5715	92.8237	49.9243	45.397	48.266	46.1833	61.9408	55.9548	57.2104	52.4516	59.5242	63.2285	0	13.6327	25.9965	30.4016	27.9039	29.9061	32.6235	33.5115	39.8263	15.6318	18.3861	31.3814	53.04	72.5729	62.2079	28.3645	37.4721	34.8857	25.5672	28.234	28.4259	25.5159	24.4046	31.3721	25.3196	21.8272	26.5762	30.3106	42.2703	28.7879	38.3285	44.3801	47.4096	25.3547	23.1702	18.0084	30.7113	26.509	32.7383	40.8132	40.1876	44.386	38.8605	31.3415	33.9274	34.0979	35.0917	33.6041	29.1416	28.2469	28.3854	38.42	40.4427	38.2106	36.6239	38.0159	36.0135	37.4813	35.7499	46.5516	26.3045	35.4899	37.8226	28.3826	35.1331	33.3817	39.3981	36.3648	38.9401	18.8325	18.223	20.886	38.8399	16.7125	30.1109	17.0955	18.5496	21.065	28.0802	25.854	32.4618	19.5714	25.6498	22.4024	37.1828	19.9065	32.7958	51.5607	54.4857	49.0122	25.5927	23.4864	22.3667	21.527	18.205	28.3058	23.441	24.7088	22.4058	24.0897	19.5145	20.5668	28.3092	29.4265	27.3041	22.7942	17.0583	19.4685	49.5913	62.1808	55.6718	22.0649	21.1369	23.5416	20.4987	21.4463	24.524	24.3015	35.1824	29.5806	27.9699	23.2721	24.0851	26.7494	28.8972	24.2787	35.3181	73.101	44.7572	42.4439	21.3361	26.2551	39.7864	37.511	17.0158	48.5931	51.8428	42.9712	41.343	7.2141	8.9187	22.501	43.3455	43.1969	41.5176	88.6098	63.1929	57.0535	54.3466	58.5031	28.8964	21.4299	32.3362	31.5731	26.0445	29.2394	37.1981	27.5132	35.0555	37.6962	30.9473	35.1045	37.2859	28.9983	25.4772	50.2719	31.9342	29.1802	45.3714	57.1347	38.4053	33.6672	31.568	29.5258	36.8446	32.6943	22.4763	20.5527	22.8961	23.7679	23.3573	28.6207	24.0016	21.9006	38.5194	37.5781	30.6383	51.1706	43.5919	50.3158	83.7366	32.7054	38.2525	16.9033	17.6012	29.2312	35.3406	30.8213	47.2448	38.8056	68.862
YBL074C	23.164	26.7033	23.2597	24.2953	23.5966	24.3682	22.4849	31.6383	23.8025	23.3149	26.6246	20.6783	16.829	24.0219	16.7724	20.2392	23.131	21.5124	19.8123	23.1342	23.7388	21.1353	24.9326	29.2643	21.9958	18.5239	20.4879	18.8803	20.9448	21.3883	25.4605	25.0361	30.2916	25.3746	26.9386	29.5986	20.6213	21.9794	18.7573	20.6322	20.1406	24.6731	21.547	26.5764	23.9606	23.7829	24.0148	26.0128	26.7421	30.597	30.5866	23.3721	29.5961	35.1168	25.5203	19.0146	25.1562	18.0915	17.4802	16.3701	29.7391	31.765	25.4655	12.3976	18.5378	18.7694	13.4811	19.381	16.4682	17.4917	27.482	27.2157	18.5618	22.2254	17.6044	20.8588	25.0749	20.2124	20.7604	21.0863	33.2571	12.7884	14.2086	12.1198	12.5678	16.0084	9.73935	17.7119	15.0459	22.0239	19.5561	21.177	19.4165	17.5785	20.0777	17.6553	22.3239	18.4925	19.2759	19.9101	19.5913	20.9604	18.1882	21.7191	16.3827	21.9922	12.4133	19.8294	20.6725	21.1172	19.6915	6.45055	23.5286	21.0073	22.9596	20.5605	18.5198	10.0235	18.9603	19.056	27.1337	31.3265	24.7247	18.0594	18.5393	20.0671	9.16823	18.8701	19.8874	14.6683	17.9534	19.1857	14.1149	16.4503	24.1878	27.2504	16.7102	24.335	15.8028	17.1709	14.0666	16.2632	18.9554	16.3425	16.3958	16.225	15.6449	12.3605	16.3076	19.9962	17.4688	15.7108	15.8111	20.9847	17.4483	23.0407	18.6906	14.5033	18.5009	17.1562	20.5583	19.598	23.3007	16.1099	19.7121	22.2217	17.9076	22.6288	17.4614	11.06	11.7225	16.2344	17.9333	18.0291	14.903	13.1032	20.4178	22.0769	38.2652	22.2431	22.0479	20.348	21.7018	11.1099	17.3457	16.5734	29.5009	31.4736	23.7555	28.0153	27.41	28.268	12.7144	10.8682	17.0171	28.3829	0	0	15.2976	17.5515	14.7096	22.8035	21.8237	18.8842	9.08131	8.14809	11.6386	9.29166	14.3495	11.9793	22.0717	39.6105	36.7573	12.2553	20.2257	15.8997	9.89277	11.9649	15.7194	18.464	14.1414	14.6123	22.2122	22.1282	15.5784	20.8744	30.0436	29.7694	12.4239	11.4237	9.13345	15.0174	19.5125	16.7156	26.9094	23.8249	20.3577	8.20726	17.1943	24.7528	14.5852	24.09	27.5674	18.6097	16.3404	7.97343	22.8864	22.5993	19.6418	21.3275	26.2446	24.3702	14.5606	15.2985	15.3909	19.8567	18.1988	19.0202	20.3981	20.1607	21.3076	17.4036	19.7796	20.7491	12.6079	12.2808	13.4499	0	15.2572	12.2173	2.61672	10.7455	15.0183	11.3234	12.3071	15.2955	13.8218	14.3365	9.77337	17.0098	14.0469	12.8601	17.3907	19.4415	16.6897	13.1705	18.0334	15.6362	12.3028	10.8509	13.6086	13.5706	13.3195	11.6409	14.6613	11.1699	14.6583	22.9884	18.6954	18.9625	14.9349	9.94012	7.50062	12.9602	15.0504	15.108	8.55013	13.2773	12.9606	12.9637	12.258	18.9704	12.1149	26.342	18.1897	17.0229	15.9342	16.2192	20.6696	14.2195	18.766	24.7797	30.8838	19.5001	27.1777	12.5745	9.85022	12.6825	15.6927	12.5567	17.9928	13.4336	8.65133	9.62074	0	8.14207	0	14.0178	9.93365	14.422	20.2235	7.67497	6.83087	9.17781	12.6192	14.3631	11.0812	14.2637	11.5745	11.1294	19.0371	13.2267	9.14165	11.4189	19.4978	15.4346	17.9767	6.0739	14.3489	12.8324	13.5722	12.5962	13.7164	14.9439	12.5061	15.2523	15.5042	12.8464	13.688	15.0662	12.797	7.90294	9.93934	15.1249	13.2451	11.6695	12.8214	12.6619	12.9454	20.8149	16.6501	12.7011	18.2108	22.7989	14.532	21.5747	14.2049	11.9426	12.0022	9.01262	9.02054	18.148	14.3228	12.385	12.924	20.2864
YBL073W	1.51755	3.9586	6.31132	5.78994	8.12809	3.9721	11.4026	5.05028	6.23328	2.13392	4.91162	5.28234	4.04259	5.72738	1.05345	3.78878	3.89407	5.03122	4.69517	2.12591	2.6937	14.0376	13.0899	17.5167	3.74129	3.27975	6.23392	2.03555	5.34377	2.66232	6.18508	2.59699	14.4014	9.14307	11.4208	13.8413	3.64326	2.47491	1.08827	1.54655	1.75651	4.30359	5.44797	5.65369	7.50173	3.5785	7.88263	2.66599	1.62018	3.57635	3.63823	7.07524	15.4279	13.5718	2.63126	1.46816	2.19673	2.71617	3.17313	2.74687	11.7658	18.41	9.68561	1.99708	4.88125	3.48638	1.5643	3.6519	1.0946	2.30291	2.85069	4.05049	2.7929	1.54215	6.16307	0.566676	3.55172	4.13949	4.04431	1.01662	4.27391	1.12246	0.534475	0.476863	3.0729	1.17845	1.1496	1.17726	4.25257	2.35592	5.42774	4.22274	7.69007	3.40599	2.77126	2.39349	0.429307	4.32829	1.09971	2.80084	0	2.65738	1.72944	1.54888	0.500707	3.61349	1.97636	5.53078	1.46408	3.26102	1.61773	0.920031	4.27107	2.13066	2.71009	2.81521	1.32073	1.1631	1.73846	1.44956	10.6813	5.28952	7.69406	2.3182	1.82061	1.40187	0	0.369107	1.57401	0.371931	0.686656	0	0	1.96432	1.9951	1.76667	1.79687	1.09606	3.83894	0	0.740785	0.403406	0	0.358599	0.645105	1.22065	0.856859	1.20888	1.22686	0.597805	0	0.28606	1.65008	4.05207	2.4739	5.75095	1.26692	0	2.08781	0.743378	1.84222	2.53685	2.35578	1.17331	0.305322	2.36652	0.373774	2.21314	0	4.10521	1.15751	0.712458	0.319724	2.13864	1.00028	0.355978	3.49459	3.19313	2.82121	2.11499	0	1.80916	3.27256	0.784127	0	1.01307	9.45771	5.05015	7.49729	4.41929	6.02096	4.60779	14.7415	6.93608	7.94328	0	0	0	1.49614	2.50334	1.52582	1.41924	0.458309	0.839509	0.403714	2.60321	0.766147	1.34392	2.21259	1.0125	11.3576	23.2831	29.7322	2.66961	4.22159	8.16389	2.75635	0.941537	1.63057	1.90087	1.76026	0.943757	1.28871	6.0043	0.814137	1.02812	2.47215	2.47337	0.506284	3.43772	1.92397	0.943221	4.3372	0.457751	2.65711	4.59462	0.88772	0.45313	4.13841	7.02431	3.23597	0.431738	0.417546	2.24304	0.873976	1.76088	3.24493	4.04787	8.29527	3.82562	9.11781	7.37565	6.76429	6.9824	5.32762	5.69216	10.3827	8.68103	2.83071	3.76427	4.52326	2.20644	1.58937	1.98674	0.560491	0.488813	0	0	0	0	0.639802	1.86241	1.25387	1.61504	1.73129	5.23577	2.88494	1.09055	3.09768	2.04301	1.20209	2.75133	22.2244	7.07974	8.16145	2.47034	1.94424	3.14846	0.546927	1.41051	3.14044	4.76443	0	0	0	0.483991	0.563782	0	1.15308	0	2.04493	2.26839	1.11631	1.79852	4.47988	4.08284	0.992127	3.02995	2.80793	2.14721	4.07947	0	1.55513	1.05463	0.957921	1.3874	0.550948	0.572365	1.14118	4.26968	1.01161	1.48812	25.7917	12.3867	21.2354	3.09464	2.89012	3.83925	2.73138	4.4312	8.49529	0	0.680785	0.422212	0	0	0	0	1.22905	0.407996	1.42735	0	0.89933	2.95683	3.05431	3.27772	3.69249	0	11.9246	1.15445	6.72903	0.359333	0.911434	1.3715	0.333712	0.303643	0.366283	1.73262	1.52302	1.71587	0	0.542361	1.94017	2.59477	0.696086	2.95527	0	0	2.88338	1.19937	1.77246	0.325932	0.694349	0.321575	2.21166	2.17885	0.997468	0.844335	2.29772	3.45269	3.44262	0.319682	0.677577	1.95805	2.0012	0.710114	0.929132	1.82502	1.25769	2.02966	0.73519	2.70096	0	0.592932	0.627517	0
YBL072C	948.63	640.291	1008.82	566.912	574.425	528.619	1016.71	1247.66	1008.56	1021.16	950.579	1073.95	954.897	847.866	906.012	1185.41	1191.57	1242.21	890.425	960.243	886.208	924.096	854.537	717.757	1080.98	971.884	1054.24	998.127	922.469	844.216	1239.49	1152.02	1108.95	846.78	926.551	902.837	880.228	776.041	865.491	1007.62	898.012	906.299	743.061	763.016	700.972	1263.35	1328.05	1294.07	735.944	726.517	736.556	752.842	535.881	549.564	846.352	1039.05	855.903	483.358	548.776	475.564	1109.76	1124.89	1169.77	1144.2	1084.06	1096.04	1623.68	1632.96	1534.4	1635.23	1478.49	1544.93	1187.95	1104.86	1155.31	1348.56	1354.99	1496.93	868.707	1008.05	652.733	1206.27	1184.91	1360.91	1041.67	941.022	1018.4	964.879	1115.63	1126.27	1257.49	1307.45	1349.37	1335.67	1281.69	1304.2	1203.45	1114.69	1284.05	1176.1	1191.89	1198.72	1218.47	1178.12	1239.55	1635.23	1165.57	1834.97	1109.47	1178.7	1251.93	2381.45	1310.59	1313.24	1207.9	1090.28	1215.55	1578.04	1322.71	1366.31	1044.88	1078.16	1106.31	1100.59	1097.79	960.239	1756.61	1283.33	836.808	1380.63	667.448	1721.36	1699.1	1400.65	1286.76	1304.51	1319.93	1327.78	1490.37	1110.83	1175.01	1283.31	1255.39	1254.72	1340.83	1440.91	986.508	1343.79	1586.06	1500.76	1611.78	1024.54	1060.49	1031.13	902.661	800.536	900.247	1203.03	993.177	1245.95	1581.06	773.775	747.586	1089.94	1001.17	1040.31	1573.32	1546.98	1593.2	1260.83	1223.35	1040.12	1490.77	1368.05	1483.72	1284.87	1266.88	1081.75	870.903	878.161	1181.23	1067.33	998.793	1829.26	1691.47	1784.11	1211.62	1151.13	1117.64	390.365	437.576	434.578	929.269	877.581	852.648	67609.7	72323.4	64001.5	1174.87	1137.53	982.968	1351.56	1407.03	1425.48	1307.34	1199.98	1200.27	1348.34	1468.49	1178.95	1614.53	1194.74	1251.27	1185.73	973.504	1024.9	1242.6	1214.24	986.162	1383.67	1475.6	997.545	975.268	450.362	931.373	1032.21	879.866	699.063	1086.45	759.444	787.13	1063.5	865.286	848.664	556.742	722.227	644.45	1073.57	834.221	864.07	1135.32	977.985	890.634	1022.45	990.027	1154.75	609.878	650.422	662.685	1264.67	1138.01	1183.19	1051.96	1015.9	1014.09	931.108	883.578	859.933	1220.39	1212.62	1347.46	1280.83	1221.23	1236.01	1446.04	1480.24	1389.88	48035.1	53516.8	45618.4	1938.12	1454.1	1618.74	1419.46	1424.55	1329.94	1300.15	1390.29	1431.61	1459.71	1751.46	1421.96	1345.85	1503.15	1451.27	1219.3	1232.37	975.899	1464.58	1159.64	1208.76	2753.18	2462.84	2215.64	1227.34	1208.7	1239.16	1351.35	1334.6	1301.77	1061.28	1180.52	1113.54	1189.93	1099.3	1168.08	1477.41	1370.03	1390.26	1214.09	1286.46	1204.51	1446.09	1329.62	1404.99	1372.32	1250.83	1421.82	1315.21	1329.67	1345.87	1112.52	1105.84	1246.7	1180.88	1354.49	1274.98	1267.91	1253.38	1537.2	1204.14	1350.86	1553.12	1305.96	32875.2	35398.6	24008.1	1398.43	1465.21	1315.1	1879.81	1704.26	1471.57	1319.36	1303.07	1127.03	1550.11	1515.65	1376.51	1611.83	1260.37	1261.32	1275.21	1251.79	801.643	723.424	891.336	1320.97	1294.85	1241.45	1897.71	1749.77	1746.5	1362.13	1361.15	1372.91	1342.53	1265.6	1538.93	929.801	1091.47	1202.68	1313.16	1241.14	1407.88	1492.03	1368.92	1184.3	1303.37	1086.63	1201.24	1623.12	1223.06	777.568	1480.87	1501.41	1413.97	1381.59	1282.35	1270.79	1234.73	1121.05	1442.81	1100.6	1662.36	1874.87
YBL071C-B	1.19565	1.13414	1.53002	0	1.60099	1.7883	1.79677	1.76845	0	2.69003	3.43979	4.99422	4.77761	3.86784	4.97997	1.70577	0	0	1.6441	1.67496	1.41487	3.40306	0	5.1754	5.89537	4.59387	3.27438	4.81131	1.40341	0	1.77203	0	6.05151	3.60182	1.33307	1.74484	1.43522	9.35965	1.71484	0	2.76783	0	0	4.85937	0	1.40971	3.54889	3.36076	3.82952	8.05066	2.54799	8.57604	9.72422	10.6929	1.65849	0	1.3846	0	0	0	1.61217	0	1.79555	7.86729	10.2556	9.41775	0	3.83634	0	3.62882	3.5936	1.59565	4.40094	4.86009	0	1.78589	3.7311	3.72733	0	1.60195	0	1.76872	0	0	1.93686	5.57087	5.43449	3.71016	2.97823	5.93977	2.85093	8.87202	1.7311	3.57801	3.49347	11.3147	1.35297	3.41017	0	2.94229	6.73085	0	3.63357	6.50843	0	0	0	7.92287	1.53802	0	1.69943	0	7.69163	3.3574	0	0	2.77486	0	5.47878	1.52277	4.39072	3.03091	0	3.24704	2.45901	7.0688	0	1.16324	3.72039	3.51644	1.082	2.24971	0	5.15882	3.1438	2.22708	8.4943	2.30284	0	0	5.83649	0	4.26017	0	4.06612	4.80861	4.05061	2.53987	2.89986	2.82599	6.43494	1.80305	5.20024	2.32185	2.22758	0	3.9927	0	2.19325	2.34277	6.96694	5.32995	3.18184	0	3.8489	5.32723	2.35591	2.32492	0.991429	2.87503	1.21597	4.49064	3.02284	4.81426	8.40639	2.24374	0	10.0632	3.81047	4.44363	10.0784	0	6.18811	1.23559	1.29946	0	1.92298	2.12208	0.908763	1.39275	4.74379	0	0	1.9872	2.08612	0	0	0	0	0	0	0	0	0	1.27231	1.17201	0	0	0	0	0	1.43876	2.71598	1.2019	5.32176	0	0	0	1.28469	4.49296	0	0	0	0	2.56576	3.24015	0	0	1.59556	4.06276	0	2.97258	0	0	0	1.20667	4.1965	0	0	0	1.45689	1.36063	0	1.4138	2.75435	0	2.92184	1.41743	4.12779	0	2.53543	4.00767	2.24397	0	0.932783	0	0	0	0	0	1.78189	0	5.00892	1.56531	0	3.08101	0	0	0	0	0	0	7.90318	1.69661	0	0	0	3.43689	0	3.21929	1.8942	1.44514	2.50145	2.23119	6.85892	1.94633	7.65913	1.98448	1.72365	1.48175	0	3.75379	0	0	0	0	0	1.54035	3.63394	1.64972	0	1.78721	0	0	1.7648	1.42968	3.1267	3.81957	0	0	0	1.8437	1.63367	0	1.50945	4.37241	0	1.80382	0	2.69119	3.18812	1.56328	0.893219	0	0	0.886618	0	0	5.73867	4.18949	2.6773	4.02554	4.29101	1.33061	0	0	0	1.05015	1.29112	2.57161	0	0	2.83425	0	2.7502	4.13192	0	0.973892	3.63681	10.9148	0	2.26489	1.91493	0	0	1.91387	1.15435	2.73019	2.39991	0	3.25368	1.70926	1.2229	0	1.09686	0	4.71149	3.67926	1.13588	2.51989	4.78795	1.02718	0	1.01345	1.16168	0	0	2.66094	0	0	2.41099	2.01496	3.20309	3.52619	2.70292	4.47587	0.976057	2.30064	0	0	0	5.67475	3.98743	0	0.988814	0
YBL071W-A	90.3219	116.339	97.3311	73.2082	76.3845	78.9224	162.879	165.233	179.081	124.6	127.189	137.01	108.273	127.126	114.179	132.927	152.885	158.751	105.242	95.2304	89.4437	254.368	324.1	310.025	83.7959	98.1731	75.508	73.329	80.3497	71.7222	155	171.814	147.369	209.079	214.657	236.563	82.7415	65.1229	85.9074	102.706	105.644	98.4122	121.299	102.398	109.037	237.086	284.317	266.573	82.7269	83.2225	100.799	268.688	367.294	389.308	98.2508	102.406	80.3738	21.7817	31.2397	28.9116	191.013	201.845	222.021	98.218	122.325	128.558	99.9645	118.973	123.439	271.244	301.473	292.465	209.972	202.894	219.659	154.791	149.087	195.618	165.058	157.956	119.276	89.3096	112.51	84.8472	140.154	113.699	155.571	138.662	135.581	125.165	299.812	281.312	277.372	309.412	297.24	284.911	151.157	164.736	146.752	163.776	145.046	148.173	123.519	154.614	157.475	325.243	222.257	318.156	167.551	235.632	189.19	24.209	212.539	204.903	107.986	95.2423	97.0866	175.613	146.673	183.447	270.585	274.151	257.729	95.2105	114.714	90.9895	117.972	105.911	75.9318	119.771	53.3441	101.074	72.9407	95.5812	87.4961	100.5	50.6588	61.3442	60.784	68.8193	90.9648	71.7771	95.2763	98.4031	87.2991	98.6519	70.8612	139.861	49.9614	68.5387	43.8595	40.8618	31.0135	36.4642	74.3957	92.134	71.0388	60.0244	48.3969	57.2849	131.574	88.2974	71.6872	55.499	50.882	55.9167	64.1631	77.1845	57.5506	56.5826	50.7631	54.9022	153.036	156.191	140.377	88.763	117.74	131.145	99.4853	95.4041	49.6877	68.7627	53.3072	34.3882	52.1821	36.8124	147.559	127.402	165.844	109.087	115.68	106.235	309.614	295.494	251.314	182.608	53.381	67.8623	53.4285	39.7318	40.1493	67.5762	66.6149	63.6409	111.795	118.825	124.799	31.4336	74.3003	50.1126	319.275	368.965	379.567	94.1393	113.729	107.653	79.9294	76.0943	70.9984	67.2861	66.1687	81.0039	90.4274	81.0219	82.63	54.7507	55.1379	65.0825	45.6753	74.8429	66.8985	42.5472	63.041	36.1347	71.5818	79.6401	68.408	74.3789	75.4774	63.2611	85.7282	93.5883	59.6437	56.2112	60.2306	65.089	59.8274	58.6101	48.688	132.621	144.489	144.044	183.343	187.309	163.552	137.193	186.865	175.712	113.501	113.986	112.646	112.247	105.151	96.4645	114.475	165.372	114.699	135.186	0	78.6027	242.909	142.934	153.184	168.639	201.025	190.254	185.804	153.729	180.875	99.8369	131.795	124.683	316.268	332.663	269.295	184.174	182.103	176.739	176.124	192.056	144.284	164.172	184.288	169.761	166.994	152.218	145.524	92.4766	129.311	160.698	124.7	124.351	163.654	192.305	194.362	209.75	263.547	204.255	242.767	155.151	173.065	159.802	162.383	114.307	145.235	140.813	165.683	192.922	158.721	170.664	152.742	177.762	254.987	236.259	203.574	201.284	200.382	213.518	98.1105	58.2996	124.011	61.8867	78.4789	109.511	75.3279	0	35.2426	140.29	139.114	131.384	109.098	115.217	205.654	155.608	154.724	100.622	74.869	64.6641	117.605	124.885	117.598	110.311	78.4199	93.6584	52.6864	61.2554	43.6009	137.858	97.3266	101.05	115.564	85.2878	71.9593	101.254	116.439	88.0487	65.0952	62.4144	57.8066	22.0414	47.5911	70.2443	58.7269	52.7847	85.4463	65.068	71.2409	94.5113	71.5656	62.5341	129.889	69.2978	82.7787	43.1109	103.167	116.116	104.779	109.765	101.908	99.6932	99.4898	82.7282	37.256	58.3217	107.721	137.689
YBL071C	37.541	41.4238	48.5297	29.7623	26.6728	36.6689	71.9582	74.2233	60.6902	54.2969	40.7765	56.5365	47.9616	54.5253	39.8881	62.302	50.6775	48.0297	39.5063	47.224	39.8911	80.137	98.3345	106.121	30.6931	39.7392	34.6194	27.7468	35.971	33.6021	48.8256	62.9328	66.4051	83.0865	84.566	75.4687	33.1077	36.4845	40.1073	41.1212	38.1316	50.5149	56.7012	40.998	51.507	77.6847	91.5303	86.1398	35.9901	43.3329	41.2255	104.411	127.217	137.525	30.819	38.5428	34.6017	13.1642	6.86558	10.5394	91.4243	103.981	110.452	56.9653	51.477	76.9421	52.9129	51.6229	55.2612	133.703	154.856	134.453	97.9956	85.6415	87.1207	55.5013	69.9309	84.1907	86.3384	53.3775	62.3772	41.9341	38.3162	33.7045	72.6039	71.3937	74.8694	68.9442	61.5453	53.2849	116.459	123.648	110.925	119.221	113.046	119.628	61.1199	70.4713	65.513	48.5478	59.0878	52.9927	65.7746	76.1107	60.6682	120.403	100.276	116.259	73.9145	75.7317	64.2485	339.072	90.5633	86.0538	56.9171	46.902	48.8968	78.684	69.6283	61.4724	115.352	122.84	107.209	37.1912	41.7554	39.6333	136.656	125.224	50.4601	96.8898	37.4394	53.3377	37.6176	71.4021	50.0261	48.1632	29.3314	25.0853	40.5241	54.1591	63.9521	59.4691	69.2691	85.4511	82.3981	58.5437	45.8545	89.9188	40.8796	43.4598	42.4117	21.9516	16.3277	20.0851	37.1119	35.2555	37.0972	27.8489	35.8373	24.019	103.05	59.4833	39.0779	24.5826	25.2794	23.5536	39.6273	53.6311	55.905	18.8831	35.8416	28.775	80.0613	59.2295	68.3427	128.678	134.476	69.498	64.297	52.3205	32.29	35.3167	46.9215	31.2737	55.7886	32.0512	77.0124	70.3687	94.626	39.7135	37.9964	40.9423	103.484	119.058	92.903	0	0	0	13.596	13.4808	13.8657	16.7185	25.4517	16.5294	39.5405	40.1783	38.2925	12.2127	21.4471	16.8684	101.715	118.007	100.505	26.1851	37.5107	38.8605	26.2408	30.4217	34.1627	32.6285	27.9932	21.9172	22.9883	19.1205	26.3053	14.5335	14.4777	25.9728	14.8248	26.0332	23.3118	11.9047	17.0793	9.2439	25.4876	24.356	20.1676	36.6024	27.3929	22.1641	22.8717	20.9246	21.5016	19.4775	19.8554	33.3371	13.5738	16.3487	14.9883	43.1342	51.4472	45.9676	48.1692	51.5946	49.9084	43.2747	50.5113	58.6602	50.9711	58.2791	39.9628	45.8939	53.6003	39.1175	45.2746	71.0725	46.4871	0	26.3668	0	94.9641	56.8848	63.3022	48.3781	59.4355	70.7083	65.8327	68.8213	56.9252	32.4899	63.1154	65.2839	116.208	114.376	101.086	71.0882	74.5985	59.7657	88.3579	107.765	71.346	74.5656	77.2221	82.7684	65.8764	79.1678	49.5252	47.3769	50.6458	60.2548	54.3727	59.5506	76.0827	96.8526	78.0282	86.5721	105.686	81.379	72.5808	66.487	75.3202	63.2047	65.4261	43.6596	56.5824	60.2373	67.8683	62.4156	61.6461	65.5293	58.2218	69.6191	89.2872	73.9995	65.0055	67.3227	75.5484	77.2322	48.7229	38.0309	79.3444	53.3092	92.4546	55.4204	0	28.1415	0	111.031	122.443	86.5109	113.135	142.362	273.781	204.883	173.583	46.9956	43.0454	39.939	58.2596	62.5572	59.7189	63.8566	32.8234	44.6602	50.8798	49.6677	44.7505	115.463	82.2727	69.301	74.7083	58.3222	50.5424	74.1075	73.4472	53.0481	32.077	38.9001	25.8385	16.1468	38.0944	30.606	32.6007	28.898	27.5419	31.9001	36.9289	40.069	38.7777	45.0038	78.0179	33.2469	64.6527	38.9764	81.4024	95.3621	56.2891	88.0831	56.7221	53.2836	59.7574	45.7561	19.8017	43.7043	75.3995	141.003
YBL070C	1.10625	1.04935	0.943748	0	0.493763	0	1.10829	0.545409	1.29825	0	1.06087	0	1.47347	1.19289	0	1.57823	0.841086	1.33368	0.507059	1.54973	0.436362	1.04954	0.508917	0	1.36365	0.7084	0	0	0.432829	0	1.09303	0	0.933177	1.11084	0.822269	1.07626	1.77056	1.44331	0.528877	1.50319	0.426815	0.522866	0.407325	0	2.43047	0.434771	0	0	1.57476	1.98633	0.392914	1.58697	2.49922	2.35559	1.023	0.475666	1.70811	0.528003	0	0	2.48606	2.23673	2.76884	0	1.58147	1.45227	0	3.54951	1.06391	3.35751	2.21661	0.984232	2.03595	0	1.33117	0	1.72607	0.574776	1.12312	0.494058	1.51058	1.09098	0.51949	1.39048	4.18144	2.29082	1.11737	1.14426	0.91852	1.37392	0.87926	1.36811	2.66945	1.65525	1.07743	1.16319	1.25181	0.525867	4.27552	0.907436	1.24552	0.645718	0.560316	1.50545	2.92001	0.585363	0.480236	2.4435	0	0	0	15.202	0	1.03546	1.58046	1.36814	2.13949	1.13049	0.563239	0.939276	2.7083	1.86953	1.99422	1.50213	2.27516	1.63507	0	3.22882	1.91235	5.42254	1.33481	1.38767	2.26321	1.59104	0.323194	0.686855	0.873245	0	0	1.24873	1.08002	0.392096	1.64235	4.87963	1.56755	0.593212	0.832835	2.74164	1.19247	1.16209	0	0	0	0.716083	0.68701	0.79853	0.307849	0.564376	0	1.0838	1.79057	2.46572	0.981315	0.570207	1.18704	1.97157	1.08988	0.358515	0	1.33004	0	1.38496	0	0	1.29631	4.84397	2.6418	3.7933	1.17519	0.685232	0	0	0	0.762142	0	0	2.07573	1.63619	1.68164	0	0	0.44786	0	0	0	0	0	0	0	0	0	0.91963	0	0	0.392395	0.361461	0.744667	0.435413	0	0	0	0	0	0.37068	0	0	0.382724	0.457569	0.396212	0	0	0	0	0	1.97828	0	0.480568	0	0	0	0	0	0	0	0.860869	0	0	0.440426	0	0	0	0	0	1.74412	0	0	0	0	0	0.309863	0	0.741606	0.692067	0	0.575361	0	0.305805	0	3.2099	3.04894	2.19822	0.428915	2.16273	1.93104	0.544776	0.950217	0.526462	0	0	0	2.48746	0.452548	0	0	0.560918	0	2.80405	2.64994	0.602167	1.4893	2.33677	1.33709	1.54295	0.688125	2.11537	0.60027	0	0	1.06319	4.1129	2.03493	6.94627	0	2.21317	0.541997	1.41126	3.28785	2.85036	0	1.01758	0.662532	1.10239	1.62752	0.5827	1.63285	0.44093	1.92862	1.178	1.09168	1.39134	1.13288	0.568616	3.52689	0	2.32766	0	1.071	0.556318	1.10919	0.414997	1.47488	0.964266	0.826436	1.33771	0.65524	0.273443	1.24848	0.574093	0	1.29209	0	0.413841	2.97764	0.410374	0	0	0	0.971638	4.77835	1.58623	2.77466	3.40472	2.62235	7.90331	2.96867	0.318582	0.652538	0	0	0.748057	2.06538	0	0.88588	0	0.973068	3.24643	2.49209	3.78909	1.11024	1.00065	2.00694	2.89935	1.88577	2.16173	0.338285	0.638313	0	0.756483	1.40127	0.388581	0.492219	0	0	0.312559	3.22447	0.35296	0.969502	0.273554	0	0.91524	0	1.55359	0.32929	2.44691	1.11148	1.38041	1.20411	2.83817	0	1.18365	1.42915	0.291693	0	4.03415	0.914884	0
YBL069W	23.4903	27.9395	26.0672	22.2784	14.0068	16.0573	23.1658	31.0795	25.7366	31.8957	33.394	34.6227	25.9102	21.57	18.09	23.8252	20.0922	25.1114	22.0806	24.5518	25.2999	31.8621	54.5807	45.1463	26.015	23.1803	28.2701	22.4006	24.1257	27.2588	28.4226	29.6467	46.6741	46.5765	55.245	56.1069	23.2406	22.387	23.0307	21.0714	20.3918	26.6722	22.2987	23.3702	17.418	32.7807	29.1421	26.5656	17.2417	26.9379	27.0827	40.5427	28.3586	34.3489	25.0741	21.4238	19.1269	12.6131	10.0865	11.5598	24.8687	21.1501	16.9492	20.4074	13.7735	15.9007	23.0789	26.3503	21.7087	18.6589	18.7536	20.6952	25.4998	26.1089	29.6464	26.4519	28.3477	24.4574	29.3448	33.5627	35.5214	25.9261	22.8805	20.2989	19.0262	27.5045	33.3653	19.0771	18.6278	21.0827	41.2424	32.0012	33.7443	33.3629	30.5638	27.642	26.1657	25.2551	23.805	16.9353	17.5628	16.7106	25.6547	25.7234	26.8845	20.5381	30.1142	18.241	22.3084	22.8726	19.6937	7.56565	27.7435	22.9318	31.4622	34.0444	22.5731	39.383	29.9931	23.7233	33.8086	26.5169	23.5713	44.979	45.0399	44.9588	21.3481	21.4253	31.8829	22.9386	24.33	34.3577	23.7939	24.5464	22.6792	24.27	28.5382	31.016	31.9906	15.5365	19.8875	22.4406	17.8184	20.8154	14.7444	23.6181	20.8277	24.9498	29.3021	20.6757	25.6093	36.323	40.707	36.885	28.2928	34.4751	28.65	31.458	30.7183	31.5538	30.1198	26.7241	30.1165	32.7053	27.9135	31.9708	15.9106	24.8009	19.7064	25.0428	29.3021	26.8812	34.9525	35.1732	32.499	18.6831	23.1961	31.5782	30.5103	27.8786	32.1759	26.4727	25.3281	33.2834	23.2362	28.586	29.8106	32.7344	33.4763	14.857	16.9894	13.8191	31.7489	23.7909	28.6574	0	0	0	16.1027	18.7692	17.3447	13.5014	11.6389	11.9796	17.5757	16.28	19.9198	11.0514	16.4822	15.6725	37.8603	40.8542	42.104	23.5209	30.0185	29.7118	28.5708	23.4552	29.5777	17.3554	15.433	18.603	23.8962	11.0591	21.266	12.6818	9.2079	10.4089	12.245	12.5757	19.3113	15.7408	15.8399	12.9533	16.3875	18.984	17.9278	24.0012	19.9071	21.7672	31.7534	32.1615	28.8825	23.4362	24.3087	31.3027	13.5662	13.4887	9.50351	27.1411	31.2625	32.3559	46.5833	46.9784	49.5373	29.7207	32.3407	27.7793	38.3397	29.1337	30.085	25.9354	28.8304	23.9056	22.2319	25.4183	26.2007	6.5235	0	15.1721	41.6258	36.7111	27.4452	33.7231	28.1946	32.133	25.5378	23.7385	26.3721	29.1533	26.6025	25.2866	38.9703	30.1367	35.0044	37.193	38.5593	43.4048	40.3454	50.7173	42.7879	38.0268	38.0619	40.2025	53.4082	49.8669	48.1339	37.3552	40.2987	38.3617	21.597	34.9753	30.3741	30.3044	39.4125	37.963	39.7128	41.3313	33.8205	38.6031	27.2037	29.7135	34.9795	35.3276	26.1802	31.3186	37.3107	33.3622	28.5668	39.5512	31.1954	28.5535	95.5578	58.9184	64.1594	56.2714	53.5904	61.0708	21.2497	17.0405	20.444	19.0511	23.2164	17.4619	10.905	6.74087	0	16.6022	15.1602	14.111	17.261	9.10763	21.6425	23.8678	22.056	24.0997	29.8772	22.0485	25.0263	25.5948	29.8087	20.4235	27.2611	18.0782	30.0248	22.9865	25.3365	21.7907	16.8524	21.331	19.9761	21.0537	20.9286	18.8272	18.1824	17.7896	17.8078	18.0711	18.4805	17.985	24.5577	21.7571	21.5797	24.5773	19.5243	25.9976	28.0652	24.9138	23.2612	23.0023	30.9	32.7057	21.0585	33.6239	20.8125	19.0641	23.8203	19.3334	17.2371	17.8686	17.5146	26.0576	27.1586	18.2127	22.9175	16.057
YBL068W	83.0153	75.7691	80.4452	49.3843	61.2341	56.1265	75.6128	76.0271	80.9972	71.2612	73.2454	77.9525	86.3038	92.8992	91.6344	107.933	104.996	93.2447	87.273	77.2478	74.391	116.079	106.577	105.502	91.7703	93.7633	94.5064	69.7566	80.8701	75.3591	87.2686	96.3061	86.7199	103.593	96.3237	93.149	75.606	71.3137	84.7982	95.5865	76.674	76.3064	79.7037	72.2515	61.3964	94.3213	105.474	93.6079	70.2079	71.9832	74.441	128.609	114.163	98.9693	81.3423	93.2319	79.2273	25.3974	32.7266	37.391	91.598	97.3422	98.2117	87.493	71.9301	83.0029	97.7616	106.274	113.316	107.117	110.792	114.652	103.483	108.557	103.451	91.7357	107.312	115.103	78.2783	74.8506	60.1793	64.258	64.5947	65.6701	96.3631	72.5235	103.289	79.5643	90.4672	76.7266	112.206	113.261	121.764	125.115	126.037	111.901	103.359	95.3283	98.9809	90.8602	86.2661	72.2611	96.8062	99.1789	86.7892	92.3226	128.699	86.512	90.4891	95.763	102.558	127.87	87.7128	88.0933	93.2601	85.9543	69.1678	107.645	93.0722	107.418	109.594	105.832	114.195	67.9941	77.0114	65.9863	112.29	110.7	93.1122	134.141	90.0842	104.209	94.0512	72.5737	70.8556	57.3115	66.0061	64.49	71.8139	96.0224	107.434	95.5838	107.911	110.172	101.457	113.263	116.638	141.359	66.1381	75.2905	68.7433	93.7087	78.1944	89.8597	94.3042	66.499	69.9089	80.6099	73.152	74.7106	86.1279	84.0893	75.5662	78.5508	72.0522	77.4159	67.8783	56.0753	61.6323	74.566	63.5652	64.8053	87.1448	81.6216	82.184	108.461	92.619	92.641	87.2911	93.8359	75.9764	64.252	64.5304	73.1948	57.8321	64.2254	101.009	88.2319	99.6888	56.0804	47.8731	56.5674	126.141	130.553	115.999	46.35	40.6479	34.45	70.186	51.751	59.9317	100.808	103.491	93.45	169.486	173.511	139.622	59.9818	83.8808	62.7935	199.928	165.234	151.846	92.9103	93.1797	80.3668	95.6787	97.4707	74.0287	104.74	108.468	80.5917	79.9239	56.7012	86.4827	69.8118	76.2663	69.2242	54.7468	63.9605	61.8024	55.3472	65.1084	52.2648	51.1269	53.8241	61.4075	92.2335	68.4419	65.0661	88.5092	71.1272	64.4068	57.3561	56.9822	77.985	44.5246	56.0732	50.9599	92.3686	84.4369	87.4407	97.6026	90.9478	88.3919	76.8867	81.953	79.7487	85.2272	91.3861	83.2585	87.9984	83.4054	72.033	94.4778	117.064	93.7134	120.096	83.0514	53.203	137.759	122.315	114.052	124.646	115.998	107.822	142.768	166.138	158.42	89.8301	125.399	108.505	115.365	121.365	106.769	129.833	127.071	130.575	136.2	116.188	90.2245	115.162	125.829	102.111	101.09	102.517	82.8397	87.9836	86.5478	99.3917	93.4373	99.0182	108.463	132.134	124.848	139.663	140.415	118.337	118.06	98.1105	99.5326	99.3566	124.639	78.6554	84.2384	97.2225	110.392	125.241	111.787	112.302	101.83	115.324	89.1498	94.3291	85.0118	100.839	106.319	102.286	95.991	130.361	98.8883	77.9995	100.681	85.6716	286.799	416.615	290.724	119.332	123.651	100.824	95.3312	115.308	200.361	157.869	157.228	107.686	126.725	81.2798	169.44	154.944	148.907	87.7695	84.8368	96.5081	90.7453	112.506	100.185	147.405	123.64	130.972	116.346	104.79	108.726	97.2614	94.6421	99.2118	96.6396	100.994	92.1625	58.7434	84.7189	113.404	120.906	100.331	125.44	112.145	104.9	127.106	109.512	106.316	122.142	118.042	85.1219	62.9862	99.9252	87.5156	116.133	123.052	141.333	133.623	119.015	92.6789	66.8992	79.957	129.426	113.583
YBL067C	61.7693	72.802	57.1731	70.5489	71.4794	66.9825	50.9702	47.7481	49.4615	56.7281	58.6535	56.2584	58.2447	66.4927	65.5451	70.0619	66.5346	69.2532	73.4767	70.8655	69.1622	65.3086	71.562	69.7157	75.361	69.364	76.0571	53.7027	58.5719	63.7295	62.9333	66.0051	64.4086	81.5176	80.2784	79.8266	58.8864	64.0035	64.004	60.853	60.6888	63.5757	71.3772	64.9583	60.078	92.7922	84.9385	88.294	62.5113	63.5765	62.5006	47.5214	55.5568	60.9902	54.8766	53.8901	63.8954	67.5237	73.1104	73.7865	57.5403	57.3529	61.392	66.8489	73.2971	74.511	58.1803	59.9146	60.4195	56.3535	58.9774	57.3729	68.5381	70.9717	68.7422	63.9769	65.0198	60.9255	76.6349	72.5823	83.6249	58.2897	64.6515	54.699	78.2718	72.5851	75.6833	72.2663	62.4772	70.5566	70.6235	63.311	63.9233	69.1398	66.6586	68.7199	70.4935	69.6577	71.6343	64.8386	72.6932	74.7263	68.0492	75.9476	66.5538	76.0314	51.9349	77.3179	66.0217	61.6629	62.1543	98.1137	70.3275	76.134	59.3842	54.603	50.4371	61.8556	64.1339	70.0024	61.2118	60.6405	62.0462	60.5954	59.7033	64.9446	82.6336	51.8328	63.3561	53.2637	67.5934	69.377	68.2298	51.482	47.4344	48.9793	49.8415	54.2013	53.6668	50.8645	58.6567	57.8834	48.8666	63.3704	64.445	49.2176	67.669	65.271	73.0935	75.8861	72.3525	49.3981	52.9048	57.8242	57.1472	63.7393	56.3676	46.3407	48.6224	47.2343	55.9404	77.0883	73.9309	47.5536	52.6819	60.6364	73.0679	77.03	67.5338	41.9838	45.7062	47.4489	72.1926	82.5363	72.9687	58.2548	53.0687	76.51	78.9551	77.5347	43.5298	55.2133	62.7911	63.7239	71.0883	67.6105	48.3996	49.4789	49.3137	74.2252	70.1104	78.8647	67.5398	73.6432	70.2223	13.5084	5.92329	15.0604	73.743	72.5121	70.0083	68.2751	65.8249	70.0339	61.7445	65.0465	76.1108	78.1676	73.8319	73.9774	54.8579	57.9526	52.3026	66.4934	61.572	64.1053	48.3425	49.7454	53.2201	49.6208	48.0305	73.0882	68.7452	89.6471	75.1052	73.9755	86.5491	77.238	76.0238	81.0759	78.7799	70.6205	74.7762	74.5277	67.9149	58.5589	65.5394	63.0021	65.0194	58.0491	61.2535	65.01	70.4202	64.8683	66.2867	61.8804	81.0167	74.853	73.5111	60.8587	63.535	61.388	49.2519	46.7756	46.0904	50.0925	50.5691	51.3899	54.5757	50.5928	52.9065	59.208	62.8914	55.5224	54.6284	50.157	50.156	41.2515	29.0458	37.7951	48.4813	53.7957	49.5983	51.6468	48.3034	51.0487	58.643	56.5571	50.0466	43.8155	62.4249	52.7264	25.7135	23.3291	32.9077	38.1251	47.847	52.1802	46.7666	44.1257	35.9499	46.0391	47.8509	43.8478	53.1868	53.3633	45.4643	50.016	53.1464	52.9851	60.5606	67.6513	61.4629	47.6785	51.4647	55.0007	22.9675	33.9548	29.6709	52.1454	52.8305	53.6027	48.2173	49.1954	55.2059	57.1628	45.8083	46.9523	46.0929	64.7074	64.489	67.9337	49.8889	41.3331	43.0693	43.5355	45.9431	41.4721	79.1176	63.2737	84.1579	69.0263	59.9164	70.3265	8.35858	15.5004	17.5977	66.9936	72.2268	66.7105	62.7118	75.2475	66.334	76.4665	80.2007	65.3056	51.4328	66.0814	52.1455	58.3729	57.1693	65.2986	58.5885	67.5994	68.7626	65.1842	61.7745	51.4319	47.4865	47.0936	62.8247	51.6925	62.3137	64.9387	64.8923	65.3319	66.723	63.4672	63.5424	65.9247	63.6516	64.7577	57.5864	53.1166	49.9692	46.6026	52.5155	67.3843	77.7224	74.3645	71.1598	63.1158	65.3808	62.6936	62.8031	63.2875	67.3049	79.4734	55.4906	56.8914	62.7624	45.9821	52.5109	54.6988	67.6611	72.0414
YBL066C	16.4144	20.8143	17.1817	19.4382	22.209	20.4931	12.7463	14.5262	12.1302	15.6837	18.1285	17.4993	16.3287	20.477	18.1168	12.6396	11.9838	12.2128	18.6045	14.3836	17.8798	16.0779	19.2414	24.4762	20.7839	21.473	21.9119	14.3711	17.9366	18.033	11.1458	13.2575	13.3394	19.5514	17.3822	18.8425	19.25	17.249	17.0902	16.5647	18.7208	19.6714	18.2073	20.5159	20.0986	15.3044	13.2504	16.4089	18.3677	19.6075	17.7095	16.749	30.4887	30.6669	15.0997	13.8647	15.3897	17.7504	17.766	19.5919	15.3262	16.8198	16.5538	22.8213	27.0001	26.9131	11.1148	10.302	10.1553	11.1518	13.4174	14.2525	20.35	20.6586	23.6153	13.1307	14.6273	13.8096	28.6576	22.6824	29.541	14.2744	16.2064	12.215	31.0403	37.9731	28.7191	22.1641	21.0848	24.0111	15.6392	15.8619	13.3742	13.0509	14.8495	15.4358	20.4005	21.5473	21.9981	21.4219	23.5844	24.7143	18.3149	21.9171	22.1165	15.4268	23.4789	16.7932	19.0827	20.4157	19.5723	6.49547	19.219	19.7193	17.22	18.2192	17.6924	6.57974	10.5952	10.4526	17.3604	18.0628	17.6425	17.3691	18.739	18.4495	11.3625	15.0341	33.8365	12.4896	41.5173	11.6303	13.3833	12.7422	15.6506	13.6881	25.0738	21.8258	19.9009	15.1755	14.0807	16.6502	13.459	9.6725	11.211	15.9099	33.9313	12.0727	13.4645	12.3369	13.4915	18.3835	17.7731	18.4384	16.0583	18.2188	17.975	14.5846	30.6139	12.4815	12.8394	25.9725	30.8575	14.815	15.3931	16.769	15.5287	15.1909	13.0128	15.7714	17.1823	19.6041	12.7622	14.5182	14.6975	15.2727	15.7451	31.8245	44.9429	39.0209	15.1097	14.3284	15.2845	12.243	9.81553	11.8289	14.4148	16.8215	14.2246	16.4802	19.8463	18.6012	10.9286	13.3552	13.7204	0	3.85607	4.90215	15.2349	14.2749	15.468	9.6345	8.37959	8.51053	13.4473	14.6761	14.3201	10.7451	14.2592	12.4637	6.21282	8.96692	9.63358	7.24907	8.71213	8.65617	9.76563	8.90568	11.8071	9.03285	8.4045	14.5219	15.3195	27.0481	12.9695	11.6789	12.9335	10.7907	21.4922	22.4813	15.8472	12.6354	15.389	14.0042	20.7234	16.3578	16.5522	8.12085	13.6098	14.0272	11.9252	15.8657	16.7425	10.6385	11.3518	9.80209	12.3778	16.0803	16.0836	10.6767	10.8015	10.2441	14.0175	13.1284	14.547	12.0925	14.9509	15.715	13.793	14.6508	11.1566	11.1839	12.487	13.0374	14.763	12.2114	11.5702	7.32403	4.72721	1.89267	3.47464	7.62793	10.3845	9.01462	8.77551	9.06348	14.9364	13.1778	11.4396	14.0539	15.9943	13.7383	12.357	14.6105	15.7594	14.1426	12.9345	16.0158	14.8513	10.3413	15.4444	7.22335	14.6436	10.5111	12.5174	10.9519	13.8291	11.3254	11.6371	12.319	14.0054	13.2944	13.3375	11.4496	13.2291	13.386	7.45347	7.95328	11.3861	9.78235	12.1851	12.7085	10.8385	11.9323	11.6618	9.87882	7.97892	9.1698	11.5171	9.23649	8.60708	10.5062	15.264	12.8311	12.875	9.62547	8.74889	12.1626	15.1633	13.6769	17.1473	14.9916	17.4693	13.1463	2.72072	0	6.36452	10.7373	8.08383	9.86007	10.2064	8.5607	9.15767	9.50098	10.0314	14.1219	11.09	16.3349	10.0622	15.1516	13.8483	14.7986	13.2545	12.4449	21.1136	23.801	21.0525	8.93904	10.9939	11.1201	15.1074	15.12	12.8548	10.6694	13.5461	12.2749	10.1488	14.5121	10.3415	49.2496	36.8764	11.24	14.9578	12.2249	9.90914	9.03904	9.02843	13.3487	12.9539	21.251	11.0792	12.9052	12.7259	35.9524	13.4299	12.7264	11.2693	11.332	9.44852	9.51628	12.4106	13.772	15.1741	21.4405	9.59898	10.5678
YBL065W	0	0	0.878096	0	0.459414	0	0.515596	1.01494	1.61059	0.385961	1.97414	0	0	0	0.476345	0	0.391288	0.413634	0.471785	0	0	0.488265	0	0.495038	2.9605	1.6478	2.81881	0.460212	0	0	0	0	0.43413	1.03356	0.765068	1.00139	0	0	1.47626	0	0.397124	0.486492	0.378989	0.929619	0	0	0	0	0	0	0	1.47657	1.86029	3.50675	0.475916	0	0.794642	0	0.409945	0.496825	0	0	0	0.451514	0.980967	4.05373	0	0.550431	0	0	1.03121	0	0.631439	1.39464	0	1.53742	0	0	3.65746	0	1.75687	0	0.483352	0.43125	4.44635	7.99299	3.63875	1.06466	0.854623	1.27834	0	0	0	1.02673	0	0.541136	0.388243	0	0.994523	1.68862	0.386293	1.2016	1.04268	1.40073	0.452813	1.63393	0.893657	0	0	0	0.487663	14.1445	1.65537	0.963428	0.980344	0	0.398132	0	0	0.436967	0	0.43487	0	0.465879	0.705629	0.760664	0	0	7.11727	0	5.58878	0	0	0.592143	0.902133	0.958611	2.70833	1.65203	0.315613	0.290465	1.33985	0.729639	0	2.27009	0	1.65584	6.58664	0.728833	0.277378	0	0	2.32828	2.98449	2.33194	0.319609	0.37149	0.859299	0	4.40557	0.336136	0.333201	2.2942	3.95655	0	0.276117	0	0.338022	0	0	0.825007	0	0.322155	0.578283	0.276297	0	0.965785	0	4.17113	5.83167	6.69442	0	0	0	0	0	0	0	0	0.521551	0.799315	0	1.66682	0	0.570239	0.598624	0	0	0	0.676517	0.754631	0	0	0	1.13881	0	0	0	0.405123	0	0	0	0	0	0.344893	0	0.351571	0	0	0.36865	0.429761	0	0	0.776964	0.41769	0	0	0.447137	0	0.457857	0	0.869969	0	0	0.413966	0.800983	0.346261	0.401404	0.409788	0	0	0	0	0	0.405698	0	0	0.838442	0	1.57933	0.288308	0	0.230005	0.321961	0	0.267668	0	0	0.301949	0.426658	1.13474	0	1.59631	1.72481	3.59341	0	0	0	0	0	0	0.578604	0	0.566967	0	0	0	1.56539	0.49312	0	0.461899	0	0.414693	1.43562	1.92077	1.47616	1.11702	1.3187	2.8473	0	0.850397	0.946684	1.07717	0	0	0	1.31309	0	0.442013	0.521391	0.946795	1.23289	0.512853	0	0	0	0.410257	0	0.548025	0	1.94182	0	0	0	0	0	0	0.498249	0.517617	0	0	0.914851	0	1.28157	1.24465	2.74346	0.763262	0.290408	0.267078	0	0.801469	0	0	0.307833	0	0	0	0	1.50674	1.11149	1.47588	0	0	0.813307	0.334251	0	0.889261	0	0.838394	0	1.74005	1.9217	0.649924	1.64851	0.930233	0.905377	2.19679	1.98748	3.13378	0.344335	0.931043	0	0	0.350918	2.01135	0	0	0.337998	0	0	7.23098	6.86967	0.589512	0.313967	1.16326	0	0	0	0.763573	0	2.83857	0	0	0	8.09491	0	1.28438	0	0	0	0	0.997301	0.814203	0.858164	5.36217	0	0
YBL064C	148.489	254.13	161.3	628.062	608.18	586.537	160.907	154.807	187.338	292.233	286.382	264.827	137.602	158.655	149.494	155.55	147.017	170.482	179.747	187.55	195.139	134.804	135.304	192.951	188.05	243.308	191.776	185.033	201.513	181.065	248.863	265.757	257.628	237.72	250.684	265.702	189.992	207.681	213.184	153.065	149.209	153.319	164.687	181.169	253.31	195.315	210.759	186.253	186.024	182.928	176.672	103.482	153.305	167.775	190.72	205.527	185.384	824.157	815.297	833.907	156.965	136.793	157.858	380.711	482.462	391.448	483.715	353.946	331.521	313.09	198.478	172.641	917.116	756.004	811.121	264.98	216.646	139.434	401.114	401.728	491.681	524.195	483.508	563.136	331.779	334.699	269.464	404.925	358.24	347.511	300.735	303.951	295.225	294.059	283.591	321.367	264.82	307.325	297.93	353.176	361.154	381.587	276.2	312.945	285.212	266.074	317.53	258.062	325.643	320.592	305.878	1568.18	375.165	282.06	294.973	304.516	347.408	310.254	227.265	182.592	151.53	148.694	144.359	301.212	282.673	378.508	103.554	114.282	369.256	101.574	566.664	83.5912	115.767	315.661	283.122	282.613	440.082	460.312	442.057	156.691	129.53	117.696	150.11	118.858	124.451	102.721	229.246	98.8514	172.154	183.43	170.438	337.472	353.827	342.747	226.001	238.065	234.476	232.909	373.489	255.983	214.991	311.385	442.312	224.604	218.153	249.876	178.487	151.102	129.62	344.559	359.765	358.742	237.962	291.546	252.926	111.631	122.995	182.098	254.37	261.237	182.796	276.963	264.223	155.317	165.31	163.401	185.167	198.326	175.242	622.749	634.147	667.602	231.556	223.264	241.735	154.264	50.7323	64.4951	449.871	425.963	505.431	213.889	160.821	192.113	226.438	216.262	241.471	373.78	283.509	419.19	128.195	122.504	128.455	142.604	197.906	236.103	317.608	314.876	319.093	118.275	103.936	330.229	442.321	803.385	364.534	383.828	460.039	550.985	639.479	670.526	631.973	440.679	403.035	466.612	565.159	436.045	544.247	427.008	279.446	255.127	294.152	276.26	308.283	282.603	273.721	215.285	547.98	580.228	495.65	112.121	156.587	208.374	328.708	334.234	343.652	358.859	423.751	457.908	255.067	246.047	307.478	243.658	227.122	353.897	192.894	136.017	145.129	139.185	186.58	207.507	355.3	207.367	281.709	123.516	128.741	172.241	110.394	144.586	199.689	510.301	334.492	430.299	96.726	86.2756	87.4708	224.801	178.469	143.474	154.793	211.082	248.486	235.93	237.028	261.665	158.265	212.867	194.698	165.105	85.8206	182.439	166.404	145.419	168.606	217.269	217.839	234.097	171.706	178.004	138.879	159.101	174.425	147.925	206.591	289.065	259.136	175.313	145.871	140.181	167.833	256.259	205.798	144.329	345.502	80.4452	211.402	229.6	281.07	286.625	227.504	68.4231	209.749	114.59	54.5875	94.8591	47.7268	99.5694	11.1646	82.1405	66.8377	81.1382	81.871	70.2191	56.0468	66.0209	66.5087	131.669	86.3443	80.3461	122.611	91.193	114.856	226.648	158.344	173.395	142.533	136.561	131.437	90.2681	138.142	129.274	52.5929	76.7502	61.4575	144.492	157.911	134.253	184.557	209.928	139.635	527.344	186.748	113.335	95.2266	147.689	114.274	95.4259	144.387	118.534	137.202	149.513	167.173	36.4193	209.79	351.536	64.0034	93.4423	54.4618	46.364	121.813	96.0357	107.978	317.353	243.207	357.045	42.0963	73.0012
YBL063W	13.7672	10.3664	11.5783	11.4701	11.2602	9.92412	12.6905	14.5372	13.0752	16.7643	17.0474	16.8465	13.2802	15.0748	15.222	14.8319	10.8449	11.3786	12.1977	11.3828	13.2682	5.85742	6.415	4.70998	14.5648	14.1441	14.0413	13.5167	14.3269	16.0601	14.4089	15.1074	12.4364	8.44418	10.6814	7.9224	14.6091	13.4713	14.2492	13.0659	11.9512	15.3954	15.2465	16.1994	15.9029	14.2657	13.6386	11.669	14.774	14.5737	13.9131	12.0126	12.5051	12.7384	12.5506	12.4952	13.3542	13.2096	10.8532	12.3313	12.9177	14.5277	14.387	10.6463	9.68837	9.64218	14.8496	12.5802	14.6393	10.6613	12.0508	10.0388	25.2717	26.6824	24.5932	13.8856	10.2974	9.45744	10.1045	12.0276	9.5569	15.3268	13.1466	16.5015	14.0248	13.2258	11.8806	9.79923	10.4734	11.105	14.4252	13.0986	13.4596	13.432	14.0996	14.1586	8.91352	9.3611	11.1593	10.6089	11.3456	11.5567	10.0822	10.2367	11.0984	18.3057	7.94808	15.2829	10.087	9.65794	8.97704	8.43251	9.58687	13.0024	10.6961	11.3216	14.6578	6.96184	9.91796	10.4841	11.9876	13.267	13.0006	9.8528	10.5083	8.57457	23.4812	16.4664	9.56863	11.7225	12.6513	17.8257	17.1496	17.5753	15.8914	17.1176	19.3821	23.5772	20.4978	11.7153	13.3368	17.1665	18.0157	22.2022	21.9614	10.5599	8.73503	10.8538	14.5149	15.5429	17.296	16.8014	17.0373	16.9503	8.16411	10.9493	10.0123	11.0784	9.95838	12.7578	16.9537	14.7364	14.5729	11.138	11.9647	11.0348	14.5772	16.1793	18.1239	12.0301	8.84094	11.3276	17.3134	15.3442	16.9328	13.9165	15.1432	13.5383	10.5919	15.0991	14.775	12.944	13.0078	15.4738	20.9784	18.16	16.5208	17.1923	15.3991	7.81165	9.57289	10.1272	6.30263	6.25109	7.61469	0	0	0	8.95533	7.88223	8.34811	8.40651	10.6301	9.65738	7.21167	6.7127	6.84296	11.7311	12.7884	12.7364	4.57219	3.58656	6.16591	10.094	10.3444	10.144	9.3172	8.54157	10.7131	8.48895	11.3594	9.62089	10.6064	9.93517	9.21322	9.61555	9.84948	7.63365	8.8545	8.5201	6.83771	12.0854	14.319	13.3143	12.4667	12.7481	12.08	9.40816	14.5357	10.388	9.7711	10.5791	11.2467	8.4332	9.89039	9.14011	7.15353	8.49696	9.02397	7.0962	8.25156	7.77819	5.06105	5.43202	4.89963	8.07936	7.2681	5.27732	13.546	13.5541	15.5996	17.4166	14.1808	18.2094	16.0405	13.6235	14.2348	7.56772	2.44225	0	6.46246	11.017	15.2449	8.25724	8.95955	7.40635	10.4688	11.3214	11.5305	16.3845	17.5384	18.6556	7.86878	8.60775	9.46493	6.75789	7.00067	8.36267	9.82108	10.1577	11.3078	10.4715	16.6439	20.231	11.0564	11.5427	13.2874	12.8907	14.1812	13.7081	12.3039	8.91035	10.5447	8.69071	9.95082	8.23096	9.04691	10.9383	11.87	10.1078	12.2636	13.7879	15.3201	15.9295	12.8561	12.4134	11.233	10.9738	9.87248	8.34585	10.7857	11.0878	6.83891	8.04491	7.28218	6.52525	6.57728	6.21461	17.1579	16.7844	10.9644	17.2823	16.2997	16.5058	0	0	0	18.7611	19.8092	18.5829	26.1646	30.3042	13.2473	16.5577	19.4653	18.6689	17.5496	20.0287	12.3397	10.7251	11.6592	18.6517	15.031	15.6168	12.2969	11.8705	16.9913	20.4985	18.4461	17.8129	28.5165	22.0397	20.9762	15.8433	19.1073	16.7985	18.6309	19.3624	25.8545	17.0874	20.3423	11.2482	13.9619	12.0602	14.9273	13.0078	13.8067	11.8187	9.82378	10.1277	16.8141	18.3875	17.3002	16.3768	15.6147	20.1897	15.6994	18.2975	14.4287	12.3386	15.4363	11.7884	16.389	15.4717	18.6336	27.3343
YBL061C	33.5691	36.8898	34.4813	51.8354	51.3924	49.6158	48.4046	42.2829	45.0421	39.0364	34.6076	35.3106	38.9063	41.8138	38.9823	41.5919	39.8333	37.1261	36.1183	29.9762	34.2979	96.8333	112.893	97.7683	43.4033	38.1713	37.9819	29.0818	31.4288	27.9397	48.4932	49.2898	54.7957	57.5541	51.8177	57.9103	37.8491	30.1335	30.5276	32.6143	36.9547	33.1506	39.7069	41.8728	37.9829	36.5756	34.6131	35.9606	39.1633	37.5066	38.4227	92.8206	118.63	99.0111	36.2775	29.7929	36.7764	37.6913	35.2393	39.1009	43.1262	40.8613	34.0047	28.0107	23.7923	29.949	24.7415	29.0615	31.1136	31.0975	33.0926	32.6364	36.0473	37.0469	33.412	27.0574	31.3557	31.1476	33.0176	29.2763	32.2336	34.3339	35.648	22.9825	40.0738	34.6401	39.5385	25.2951	28.3423	23.6227	44.4758	44.2105	44.6683	43.6214	39.2828	38.3919	31.1959	26.2368	29.1258	23.5426	24.6019	20.8167	25.375	24.5747	27.7178	41.696	54.5554	40.5124	27.6711	24.4101	28.1613	2.33374	28.3139	33.6993	30.9751	26.6738	30.5453	26.9865	33.981	39.2205	42.4772	39.1757	43.0131	24.8664	26.2729	24.4733	27.2186	20.5429	24.4841	27.4706	30.4296	26.2025	31.3561	33.6574	35.8222	34.9015	28.5093	27.639	31.5047	24.9209	30.9493	27.809	35.9028	33.5488	31.476	30.2342	32.9221	32.7687	34.7359	29.9263	34.8626	32.2259	30.2345	37.3761	29.847	32.4854	29.7734	32.1435	29.1274	32.4996	35.7893	47.2316	41.3776	27.4861	31.8901	25.3231	38.5937	33.4628	31.6375	22.1876	22.9709	23.3874	29.3871	29.0389	29.9003	22.1493	21.4366	44.4157	44.6213	46.7059	29.4414	31.9437	31.7396	26.7346	28.1165	28.2673	42.9276	39.2342	46.167	50.4446	52.556	51.3587	50.2764	51.6528	50.7671	7.24843	0	8.08117	26.5657	25.7733	25.7266	37.7648	36.9277	40.3976	34.9384	31.4626	31.4373	23.8627	26.6755	25.2297	47.9669	59.8088	55.9367	40.5163	39.9991	37.8204	32.8434	30.4858	33.5143	38.0065	38.8065	25.9107	21.5365	31.8392	24.4778	28.227	30.6902	29.3767	26.8178	25.6473	31.5785	13.1591	17.538	14.8214	35.484	28.9081	35.1675	36.8485	49.5368	45.396	33.8679	37.8145	34.204	29.4524	32.2105	31.8576	45.997	38.3195	40.0638	42.0507	41.6546	38.3667	44.9406	46.0308	44.2075	26.3793	25.5854	24.3617	41.5333	43.1549	40.0734	33.1858	30.5925	29.2738	43.9901	45.2205	56.493	24.1472	15.5855	9.36015	19.5704	37.168	31.4313	46.7505	46.6713	55.077	47.3511	49.7931	48.7167	40.4675	43.1371	41.0528	61.5853	58.3119	62.8373	51.1435	49.1723	49.8911	34.0303	36.4103	38.5023	50.1188	54.4245	46.5465	44.5146	38.3471	31.2935	51.342	51.5295	49.3637	47.9048	52.5471	54.0507	40.6117	42.9477	35.74	39.6737	42.3166	44.2436	39.0872	33.6525	36.9242	52.2095	41.1502	38.7346	47.1994	48.0914	50.0462	46.3154	36.5686	40.0756	43.5206	52.9472	54.6254	53.1111	43.8666	43.0758	43.0525	50.2648	42.1173	48.8022	28.6524	30.5758	32.8853	15.6978	12.4759	35.6724	29.7328	27.3247	36.5873	29.9231	37.3713	32.0043	35.6262	35.8729	51.6949	46.4309	41.1759	62.9059	41.1694	62.6207	28.5775	28.0605	29.8266	34.8555	35.9736	27.7093	31.4108	30.1676	34.1026	38.5633	49.6482	47.2455	25.4425	23.577	23.4198	32.9027	35.4782	34.311	27.1421	23.689	33.9942	34.3967	31.3325	45.9804	50.8253	46.3367	38.5091	29.9255	33.1119	47.0299	39.9249	39.3792	37.3551	41.1642	35.2836	39.419	36.49	37.6572	39.1885	35.9811	31.3902	27.6102	31.2748	34.6908	33.8172
YBL060W	23.3986	28.9404	24.7316	38.9077	41.621	44.7752	41.8847	36.0501	43.4776	33.2892	36.7928	32.7382	25.2838	23.4375	21.5774	20.9453	23.1531	23.3691	21.7652	23.2181	25.042	42.929	47.1724	37.6495	25.2374	29.0856	26.621	17.3851	19.2521	21.3295	28.5586	31.8765	29.6792	35.9344	34.72	35.3179	18.5181	21.2497	18.0133	21.352	24.7596	22.525	31.1675	25.6388	27.8204	39.894	36.3426	37.1564	20.5725	21.0838	21.2653	57.0955	55.1157	58.6158	19.092	17.0147	18.0643	26.5237	23.2292	23.9169	76.9414	77.0518	72.6885	17.6602	23.1197	19.123	17.9713	17.573	20.1037	27.8491	33.2669	33.2164	32.0859	30.2272	32.6069	20.9011	24.1599	23.2417	25.24	25.3564	29.19	17.8157	25.0458	18.1652	34.7452	37.0528	30.6717	18.5966	16.9993	18.4474	29.8105	30.2139	27.8158	26.8585	29.9103	27.3164	18.8196	21.5093	18.1197	19.0522	18.9834	20.3861	19.4327	21.4622	23.0849	52.9838	24.0495	43.6265	19.2543	18.6498	22.2532	10.1524	29.0532	30.5973	19.3362	21.065	17.5687	17.9333	20.6728	25.5639	69.9899	71.5259	66.3717	16.7425	14.6254	18.9447	37.0627	27.6744	26.7674	20.24	28.4403	24.8187	21.1189	33.5533	28.9522	35.7854	24.8985	24.6316	23.1595	20.8287	24.9154	24.6359	33.9203	32.4157	29.2548	21.9575	26.4879	23.8777	17.9892	18.1635	16.7113	16.9507	20.5032	18.32	18.5912	18.939	18.1935	17.1597	21.5133	17.9794	38.3738	40.393	38.9174	16.4946	17.7229	16.9155	20.1143	25.7042	19.7349	16.4102	15.2809	16.1546	36.5861	41.2417	37.7509	26.7439	22.5387	52.237	46.2407	43.0008	15.3725	20.9211	22.9041	17.1277	25.1809	14.3951	69.8686	68.6546	75.9319	33.1344	36.8609	39.8413	22.1775	24.9728	24.0146	7.34325	0	8.18688	18.8845	17.2808	18.6824	13.8018	14.6179	15.4187	14.0361	15.1782	16.098	13.3402	13.1109	15.2287	17.4671	15.7344	21.2344	17.4678	17.5491	14.6914	14.1664	11.813	17.3153	20.6885	18.4264	15.9067	19.6754	26.8099	20.983	19.2714	21.0765	24.6762	15.0767	15.4597	19.0495	12.4757	15.2105	14.2541	27.7142	29.0548	30.7967	29.8645	26.2046	26.4126	16.1422	16.903	19.882	19.1911	19.6187	19.6308	27.5388	26.2431	27.5206	25.3966	25.8629	27.8731	20.1811	19.1425	19.6413	18.0693	20.3556	20.0875	23.0352	25.8903	28.2901	22.1465	22.0553	19.2205	20.4188	20.1721	23.0074	4.07718	7.89471	18.9652	19.4396	16.2582	21.1335	19.368	21.2855	20.9735	24.0725	24.9749	21.5397	16.5995	20.079	19.8245	31.1954	26.0057	26.6481	13.63	15.2092	17.419	16.2043	19.6871	19.3052	21.7862	22.4548	29.7733	22.0848	18.2904	20.4535	24.4553	27.1912	25.7169	23.9051	20.1451	16.7058	16.7653	19.2153	16.8008	17.3218	21.5267	21.3076	18.6091	23.8737	22.462	24.6048	18.8116	15.7834	20.5529	22.5697	21.7166	25.962	21.5569	21.485	25.1943	32.1753	24.5493	25.9348	16.3303	18.1547	17.3213	21.1259	22.0375	22.2804	21.7543	24.8012	23.04	0	2.10652	8.50329	28.7113	25.7004	28.1849	24.5969	25.0195	25.9655	25.7004	24.6019	20.1161	17.3539	17.6574	19.5373	23.268	22.1638	17.7619	16.8545	18.1404	21.3886	23.9136	23.2547	20.8216	18.1877	21.7875	33.8657	27.3419	28.5656	23.3659	21.2023	21.3436	23.4462	20.0006	20.213	28.7663	29.9699	16.5051	17.9481	15.5552	17.4961	19.8715	20.5563	20.2084	15.9772	24.0557	22.4927	24.9352	17.5658	40.2962	33.4918	35.1548	22.1911	29.7394	13.9418	18.8381	21.2265	20.9586	17.0219	17.3433	22.9554	25.9542
YBL059C-A	84.142	73.3203	75.1883	134.545	115.341	100.253	102.871	106.733	122.846	89.8407	66.0564	79.8232	74.0817	95.3446	86.3274	82.1975	76.4426	80.1204	105.111	106.685	97.2067	153.027	151.159	162.969	85.4367	91.5065	78.5023	87.9948	73.3191	88.4018	92.9998	78.4878	83.3687	94.9447	99.2192	108.639	63.6824	88.195	82.2257	109.294	83.195	93.4241	114.998	114.763	133.477	69.2763	74.0777	78.9697	80.0877	64.1453	71.7243	130.525	127.587	134.831	58.9505	74.6887	74.6485	136.408	155.744	153.232	144.221	166.089	181.615	90.0853	82.7735	79.3814	55.2745	58.5712	54.7246	93.9253	96.8714	76.891	92.3878	82.7036	93.6985	68.165	69.8704	80.0254	77.3166	90.952	71.8579	99.9986	92.0173	106.119	94.7193	132.452	88.5888	90.7202	83.4802	81.1208	96.5745	92.595	80.1144	85.3549	92.5055	79.1754	61.3236	71.1822	69.0355	98.9674	89.2755	83.4096	75.8452	76.078	69.6405	76.0661	118.496	79.3815	77.4161	81.3134	88.3787	152.863	74.3123	70.0807	75.3861	73.0191	76.4557	72.5772	57.943	46.8608	82.0483	89.295	91.0087	51.8978	46.9286	50.1672	110.599	87.689	81.0597	73.2605	66.5941	59.0344	65.6467	80.239	82.9963	90.0517	72.048	95.5871	93.1438	70.2682	64.3251	66.7224	79.0159	91.3935	88.7541	50.9319	64.7414	75.7371	67.7938	69.4376	73.6839	50.3245	53.8394	45.1417	56.3282	73.1925	55.958	47.3647	59.9075	49.74	83.6536	53.6142	70.8438	40.1357	46.1381	58.7125	89.36	91.5122	73.0814	70.6425	74.8394	76.863	46.1512	57.4231	47.6278	87.5141	92.2458	93.8909	63.3272	79.7684	52.4125	85.4622	77.9926	63.0778	98.2676	77.687	74.7736	76.9473	85.4149	139.543	128.631	124.364	348.315	360.281	334.422	0	0	0	120.917	124.841	177.804	80.0244	79.5933	94.9879	78.0035	104.007	120.671	140.441	136.735	144.629	200.104	165.777	181.414	166.584	213.598	197.574	159.267	166.7	160.589	69.668	61.5369	145.098	212.181	176.049	192.803	120.58	137.535	115.661	189.933	197.068	170.682	260.956	233.469	208.205	123.187	144.792	122.467	141.036	108.895	97.6971	149.793	147.036	147.226	118.381	143.239	121.132	129.645	135.93	133.919	63.0352	75.6048	70.1738	152.563	151.994	165.332	163.373	170.071	164.919	54.2678	62.2601	48.4589	66.0209	65.9584	74.6822	65.314	43.7317	47.2369	20.2779	19.6321	31.4411	83.6954	44.4555	57.5028	53.4248	42.5189	59.5364	42.077	39.3545	42.851	62.974	64.6172	54.8144	29.8366	36.726	42.5418	54.3237	41.2929	40.2396	44.819	48.78	41.7111	28.6554	24.326	25.6781	51.5655	56.7634	39.8424	39.6853	39.4436	49.1934	28.698	32.4024	35.2486	75.2693	70.7281	74.0093	42.1427	32.8023	35.8873	52.7333	49.0716	51.8989	43.6485	55.8979	64.0953	59.1065	39.3497	37.0065	35.605	52.9646	52.4772	42.1408	59.8758	32.0761	40.7993	39.9747	57.7003	63.9443	71.5294	80.62	74.0871	88.3486	103.643	80.6252	0	10.4768	0	77.4102	93.6327	81.5912	69.2144	75.714	87.896	87.2515	76.1043	64.8089	67.8868	59.7078	51.7654	46.868	34.3475	68.6178	62.8121	59.2883	49.4248	53.1895	50.3935	74.8992	68.7011	56.76	55.6262	48.3185	39.3831	78.5881	80.5916	81.9594	62.941	63.4871	58.5292	96.1807	80.7145	58.074	52.4627	70.8363	43.2312	42.863	52.2433	59.2459	64.6558	39.4083	51.4762	69.6984	77.6846	84.7497	62.3299	104.104	37.9533	62.0174	87.935	58.29	85.9482	65.4305	64.6828	76.6725	73.5964	78.5973
YBL059W	25.6376	25.871	22.5695	37.8396	35.3029	44.6005	39.0736	36.5751	42.8902	19.0224	25.1089	24.5568	28.8198	24.7043	23.9819	28.0155	26.3353	19.071	28.2528	29.8019	22.162	37.5199	32.3713	36.2039	21.965	20.6089	19.4199	26.828	25.6107	24.0304	30.7207	33.3563	31.9796	31.4951	28.9897	28.3919	23.7903	27.5182	27.1214	26.6833	27.3594	20.8833	32.5372	26.8497	23.2496	28.5125	32.6514	39.6089	22.9065	22.7719	21.8927	35.9957	33.7659	35.0776	23.4558	27.9108	21.2668	39.3131	36.4983	38.441	60.0664	76.3761	70.4485	32.5423	28.8526	31.7469	26.2399	18.0856	19.6725	26.4887	33.336	34.4572	31.4555	35.4764	30.1937	26.6155	27.2353	25.5073	32.674	28.9901	24.7661	33.8909	28.6893	34.0529	25.0363	33.6049	21.4875	25.3898	26.7217	28.0018	34.2506	32.7181	28.958	34.5517	36.1261	28.3909	26.7476	21.2625	23.7173	29.084	25.3849	32.7947	25.4182	21.2799	26.3967	36.368	30.3102	41.6882	29.0026	32.2996	23.7764	101.856	38.8923	38.0377	25.7171	29.683	21.0991	14.7719	17.7745	16.2101	49.1882	53.006	51.6247	19.9985	22.811	19.8871	47.9431	32.7263	36.3981	36.72	28.1371	17.4482	17.5764	23.2218	31.2352	37.7628	22.9646	28.1912	20.4057	27.0923	22.722	28.4206	31.4212	32.1384	33.8546	19.5979	25.2556	29.1617	16.9047	24.7827	25.0238	16.863	19.6123	18.7139	22.5273	20.081	23.3766	21.4281	20.5125	20.3076	35.6694	27.1533	33.3873	10.8247	15.8036	20.0913	29.9157	31.9971	23.6709	21.8608	20.7107	21.6824	32.6384	31.7741	27.9648	35.4863	40.1958	39.1089	40.9493	32.7743	21.1507	24.7113	29.643	19.7296	25.097	17.3172	51.3222	46.3093	45.3293	38.7594	36.3107	30.2543	41.0446	40.797	42.5106	0	0	0	35.4937	35.5928	39.1229	20.6323	15.1559	23.1349	21.4769	21.9225	22.9491	29.4134	24.8136	35.4235	28.6365	25.1618	27.2599	31.6205	31.1581	23.6622	28.3075	25.044	26.1792	23.6864	23.8324	35.28	33.9698	38.5161	38.8234	29.8109	34.3595	37.4585	48.7712	44.4844	29.9678	44.301	48.4328	45.851	33.322	31.3789	34.0361	28.2319	27.3266	27.7735	31.0176	23.3815	36.6209	23.2202	32.2525	33.757	30.2148	27.3754	26.1553	21.6961	19.7927	25.963	26.6175	29.205	28.3704	35.1436	30.007	28.0033	18.9932	20.1455	19.5105	25.5906	20.4142	20.7097	16.6546	17.8045	15.0563	0	0	10.0215	27.9036	12.273	14.4224	14.7066	12.4462	14.1149	13.8264	14.1119	17.8152	21.2963	22.1804	18.6803	25.1067	21.3763	15.3851	14.2073	16.3065	20.8234	20.4455	14.4215	19.5663	6.27938	8.45857	10.3672	19.5094	14.1495	20.265	14.9918	14.092	15.8054	15.6809	13.5894	12.0377	15.5154	20.3969	17.8282	12.125	11.3267	14.2648	17.8373	20.11	16.5423	17.3907	17.6906	20.6593	19.5046	13.9946	14.2643	12.5793	16.575	14.06	15.6904	15.7569	14.6763	19.547	15.6404	17.5449	16.4185	21.163	11.6804	15.0645	23.875	29.3647	26.7103	0	0	0	25.7118	29.6482	23.66	20.8643	21.8247	20.0422	22.1422	22.7937	22.4637	14.8009	26.2143	16.0388	16.4142	13.4091	22.7323	18.6375	23.6631	22.8708	24.5937	28.2629	23.043	21.5329	15.6247	26.8841	16.5058	12.0881	25.4045	28.1899	18.4125	19.8827	21.8212	23.8377	34.1056	35.678	20.7755	10.4824	16.7989	9.893	11.4867	13.3854	19.0189	17.9341	20.9099	25.2988	25.4331	24.1929	30.2976	22.7444	27.3967	21.6712	20.6421	22.1013	18.6767	12.6846	21.4307	16.8271	25.5753	21.9544	20.4806
YBL058W	187.418	201.08	209.941	262.991	241.734	260.692	160.12	180.444	162.393	156.71	141.891	150.557	196.952	170.787	173.899	182.678	183.707	173.443	179.785	186.027	182.799	128.987	124.063	153.199	203.265	198.882	199.672	214.818	217.91	205.049	173.914	182.818	184.982	172.683	162.27	162.147	223.296	210.405	208.875	182.464	177.83	190.799	191.193	185.825	226.326	160.188	171.803	174.728	218.969	199.755	208.722	163.531	204.599	223.99	233.378	213.668	204.644	299.937	294.314	289.852	170.647	172.019	163.086	259.988	268.991	229.302	282.784	266.037	252.646	203.775	182.079	180.572	190.616	162.4	161.919	236.71	214.454	177.541	245.733	238.138	278.948	283.854	292.872	331.6	205.014	275.324	195.411	252.379	249.645	251.95	157.43	152.948	155.75	147.871	150.223	160.567	193.755	205.961	200.148	253.044	233.329	252.087	194.002	210.726	211.242	153.482	170.759	151.323	244.077	240.628	228.293	405.525	230.626	201.599	245.421	265.161	242.1	196.135	206.953	198.753	143.527	156.399	152.362	249.622	250.204	259.266	239.596	305.829	379.322	263.467	369.019	250.211	252.729	235.045	221.03	221.694	208.03	219.826	191.493	289.996	281.275	261.422	324.358	304.951	301.355	255.167	353.721	259.157	268.203	261.371	272.954	286.136	260.407	291.214	237.781	264.59	245.65	255.154	286.693	243.148	265.516	338.295	352.726	264.05	245.565	269.834	255.238	235.414	232.57	319.647	316.663	297.256	204.527	214.026	200.779	284.037	283.911	255.33	304.379	304.433	257.755	269.952	274.605	294.654	312.313	265.967	199.429	197.204	195.283	240.968	256.601	257.237	116.051	114.606	133.949	23.8309	52.2479	39.8531	275.417	279.178	293.418	199.122	214.264	206.329	176.065	180.246	172.231	276.239	233.04	265.609	92.0537	106.94	101.993	183.347	175.204	169.446	246.578	239.603	231.771	177.175	169.574	203.362	255.303	304.293	223.657	286.226	282.693	282.711	311.326	308.406	254.363	285.956	282.876	286.872	260.263	235.07	254.106	185.501	183.73	201.477	219.069	219.209	242.011	220.292	232.486	194.361	256.402	277.894	258.084	171.094	165.826	170.432	186.787	178.428	189.628	178.302	173.407	186.642	181.682	188.663	220.37	297.228	289.811	310.784	175.011	155.267	186.399	138.932	70.4565	51.2895	168.703	165.596	220.208	130.991	157.123	158.604	154.404	159.56	180.531	228.885	208.46	178.049	153.415	139.097	147.337	144.515	129.595	135.764	162.995	153.382	171.134	146.371	159.092	172.301	165.091	164.657	190.005	174.673	165.031	170.256	181.909	147.723	163.192	144.255	168.122	145.656	121.068	142.991	127.829	173.978	180.112	177.791	173.431	211.085	200.305	188.869	164.193	146.148	174.666	205.162	189.697	185.791	152.317	145.751	152.458	131.801	140.44	127.275	203.334	158.252	157.323	237.279	198.211	204.534	36.8645	37.5995	20.6967	251.331	237.454	234.174	188.006	186.234	130.7	155.024	128.429	174.059	138.491	159.1	118.128	170.656	145.767	198.223	216.629	216.729	293.283	312.363	278.333	210.685	235.35	195.958	225.716	216.975	173.034	246.398	217.179	225.034	240.278	221.163	231.888	290.949	231.849	191.39	173.974	164.222	179.019	148.84	159.438	185.77	176.244	222.731	178.172	171.018	220.794	286.314	197.326	223.907	200.78	177.895	164.939	156.123	169.6	251.014	240.36	288.036	197.786	206.641
YBL057C	99.113	99.924	99.5316	111.054	108.446	108.145	96.4584	105.548	109.668	102.363	106.996	97.5186	111.645	104.839	103.531	97.2288	102.914	90.3562	88.0026	89.3898	94.275	52.9265	45.8561	37.3173	91.6885	102.093	104.694	99.5181	104.591	89.4233	92.6121	109.844	106.061	80.1878	89.0352	87.885	87.0199	84.4832	102.891	97.7359	91.7754	96.0997	93.2151	87.7244	93.0741	107.954	109.549	109.313	114.482	102.455	104.199	62.56	46.8298	44.8621	95.3197	108.368	106.687	90.8267	75.3396	85.0188	109.967	111.649	102.913	96.6435	105.794	103.595	77.8408	76.9287	82.519	117.746	105.822	116.398	116.741	110.503	106.656	95.0281	87.4844	90.0445	100.336	109.776	100.343	66.7458	67.0217	68.1025	98.1681	94.7048	89.8122	103.396	115.446	129.19	100.833	93.5064	91.0193	88.4145	93.4964	94.6858	102.327	110.651	109.445	112.194	105.214	109.753	100.114	107.132	108.134	109.984	85.0685	104.582	118.266	116.294	116.993	101.177	124.179	112.915	107.615	97.3605	101.866	98.1007	76.9912	93.2894	106.995	112.223	111.541	102.538	108.973	92.0804	132.742	169.528	124.731	162.126	83.7129	100.526	81.6866	109.313	97.6232	106.548	83.7508	101.628	102.287	139.847	146.527	148.747	135.204	119.021	134.984	153.673	117.681	178.66	96.7637	95.9348	96.0886	92.3823	80.9595	77.1708	97.0755	115.286	96.4553	91.3047	79.3033	85.2644	120.455	85.2792	95.9575	86.8474	100.73	101.442	102.482	122.242	119.911	126.879	108.285	101.394	108.822	101.86	93.4105	181.92	177.758	101.691	83.2286	101.736	104.391	125.585	119.854	95.9861	119.824	105.36	92.6064	88.7924	95.994	118.97	129.081	145.368	78.9437	63.0673	62.2541	48.346	0	0	90.4558	95.0871	91.8705	85.6884	86.2059	90.6509	87.7895	85.865	85.3979	86.268	83.6761	88.1698	100.993	75.4216	86.6255	90.9017	90.54	89.9534	85.2339	78.4764	69.3732	114.689	108.395	96.2723	90.6334	91.0126	89.5317	114.343	104.072	107.077	71.2964	72.0605	83.2922	93.6361	89.7822	98.6289	85.0613	77.7349	102.483	96.055	77.7959	77.99	100.065	81.4229	86.4341	97.552	96.7646	93.5373	110.492	103.174	103.412	100.101	97.6809	85.4266	77.0628	77.3865	80.1211	78.1427	76.4016	75.4295	79.8197	85.2273	81.3106	87.396	93.1659	83.7852	68.6105	65.1876	76.007	53.6862	25.9883	62.4308	114.613	79.9321	68.3209	94.0279	77.8226	81.0918	77.2336	77.6014	66.5898	74.2132	75.3691	73.2459	91.2372	91.9486	90.7001	75.9068	71.8346	75.8282	60.1463	65.0411	57.5597	75.2734	65.8676	68.5501	66.3182	64.5445	59.7555	83.1788	89.7965	76.3212	65.4639	71.1123	77.4903	82.038	71.0565	91.4244	87.1363	88.3526	93.6154	81.2035	79.749	65.2086	61.9075	75.57	82.4637	78.9334	88.2783	84.3048	82.624	91.1465	87.841	92.5626	86.8773	102.9	85.2062	73.216	78.6186	63.7793	89.4779	88.8614	91.5215	98.5199	91.4663	94.333	0	13.8688	0	112.09	127.413	109.835	124.295	117.223	127.541	135.547	113.989	82.0403	80.0109	82.2682	74.6504	68.3613	69.4356	104.781	81.6366	94.863	59.4487	70.4103	80.0144	93.9759	82.9864	57.7188	133.915	128.194	105.233	79.3152	84.6893	75.3255	84.2489	80.3627	93.0822	60.0794	102.563	72.1729	84.8236	77.7688	71.3515	76.7984	80.2429	77.4472	76.4421	64.35	78.9918	74.4476	87.495	74.3284	107.832	149.294	82.7594	107.706	75.5173	87.868	93.1053	69.5903	82.7916	71.6966	111.788	117.714
YBL056W	227.821	212.032	218.003	181.615	181.816	168.234	172.444	192.124	167.841	200.161	193.384	202.761	236.772	262.263	253.108	223.601	203.595	207.514	265.03	278.725	254.26	222.447	190.996	231.966	253.969	240.003	239.264	290.689	272.445	277.373	204.109	221.713	189.374	176.516	174.277	173.967	258.726	261.013	252.784	251.95	244.121	259.454	266.707	268.747	276.362	178.94	178.542	189.768	259.215	233.27	228.765	174.15	180.292	196.587	254.28	267.721	250.478	293.564	317.943	311.744	226.192	225.68	252.552	367.233	374.153	329.561	229.635	196.782	188.476	187.031	181.803	167.288	257.947	258.414	236.279	201.055	217.243	181.749	288.391	286.188	267.778	289.349	289.66	293.439	230.044	253.742	233.892	362.607	345.034	366.008	157.169	166.208	158.589	161.754	159.899	173.954	278.93	270.181	290.925	359.088	338.813	376.69	298.107	296.179	287.015	163.329	198.967	166.127	325.414	329.746	303.963	43.4553	229.605	236.708	288.099	289.348	312.296	181.056	173.347	155.04	167.756	165.811	164.245	261.94	252.843	253.103	207.473	248.82	412.123	224.25	399.543	196.127	210.796	198.917	191.933	175.194	233.693	231.303	213.594	292.797	244.02	230.972	208.33	221.937	220.299	236.165	304.867	221.602	221.997	235.696	236.932	243.33	234.982	240.155	258.853	237.381	246.171	230.995	303.552	210.834	196.003	238.206	286.121	245.61	244.075	254.589	233.898	244.235	213.464	274.715	269.938	283.033	160.585	184.344	177.374	247.47	247.027	244.442	304.041	285.697	260.468	264.778	257.328	245.691	259.122	252.504	214.73	212.998	207.558	175.023	172.9	170.84	226.333	217.287	214.892	140.038	47.2348	108.088	339.066	332.697	359.834	288.487	286.493	285.011	305.632	317.327	303.512	430.428	333.634	405.932	263.242	224.438	234.388	275.018	277.095	276.377	336.518	315.682	286.639	254.068	270.794	262.538	350.45	275.097	311.691	273.126	299.644	256.134	397.427	392.017	317.311	435.571	429.814	423.684	214.57	245.967	231.595	249.695	236.865	218.263	321.677	310.571	319.529	309.079	298.456	253.514	187.599	202.56	201.47	157.576	156.873	153.684	221.917	223.734	228.928	234.032	215.025	207.53	168.434	161.101	162.49	211.171	190.6	208.053	194.511	172.021	177.042	101.678	237.414	157.652	186.424	164.368	182.675	176.798	170.969	177.927	153.919	145.581	163.896	218.589	186.992	185.98	132.182	142.549	140.319	167.762	156.824	160.997	178.646	144.295	166.785	133.912	147.741	125.726	144.799	147.464	152.772	144.691	148.43	137.088	156.746	151.532	154.218	179.602	167.141	169.705	124.521	133.84	138.727	130.462	141.895	142.829	147.71	187.441	201.69	181.721	150.027	167.536	170.56	143.155	158.485	140.245	114.951	147.179	127.141	149.785	147.901	151.671	187.357	173.922	206.937	191.57	168.248	169.742	129.977	95.7952	202.701	174.827	164.069	177.959	191.648	187.396	182.873	177.851	192.447	179.454	177.457	187.965	182.624	155.05	189.268	232.271	219.625	221.024	163.91	190.483	155.785	210.16	201.623	198.083	214.743	190.203	197.476	187.74	182.14	190.845	203.88	191.4	202.765	364.097	221.9	195.937	195.158	202.445	189.47	186.74	190.958	190.226	177.894	192.799	192.885	194.307	230.561	353.249	195.065	206.832	198.754	179.118	159.06	160.227	162.131	226.863	238.06	285.71	192.028	198.829
YBL055C	56.1242	60.8296	53.2621	84.7902	91.4168	95.0704	52.5009	62.1194	55.6978	61.1228	67.1867	66.8677	57.947	61.027	49.1578	64.8884	66.4769	60.9641	55.1617	56.3289	50.9252	88.447	95.3921	77.0381	65.236	67.9295	61.2481	50.6508	52.7235	48.5698	62.3849	62.7838	76.3769	80.9893	84.7281	76.5441	56.9705	53.0753	57.5352	57.4524	54.1709	50.8727	54.8178	53.0703	40.5917	64.5069	67.0816	65.9078	59.7186	59.2213	60.1027	78.0809	94.5849	95.6459	56.6896	62.9218	55.3974	48.4062	52.7693	54.2713	71.3588	67.5437	64.9098	51.9241	60.9827	57.237	52.0289	50.7605	51.3494	46.1571	55.7566	57.5576	68.976	73.3654	69.518	52.1829	47.6049	59.4461	53.2034	50.5932	54.9702	47.0842	45.3704	45.096	64.3739	59.6708	70.0518	59.7566	55.9431	47.7166	68.9327	73.5435	68.4424	69.7456	71.6746	68.32	45.82	50.0904	49.1328	49.1272	52.7995	55.2404	39.4923	43.5707	47.848	61.2885	76.1581	55.2862	54.5097	54.3659	54.0736	76.2726	60.8814	44.0268	52.6028	63.9369	44.911	64.5227	61.9925	59.486	81.265	67.6746	77.2809	50.1237	50.0312	49.2011	105.161	105.542	76.965	94.7172	54.1131	79.3786	58.229	62.1644	54.4725	61.3908	56.9395	62.5723	64.1018	69.9959	71.6175	63.9827	89.4178	101.113	95.9128	67.7911	57.5302	105.72	67.9079	71.223	82.1754	70.577	78.227	71.0435	59.0361	65.0506	65.0934	55.488	60.2856	55.7232	82.9464	69.2639	66.0744	54.6779	57.9747	66.2916	94.7228	125.246	78.4743	53.4384	56.3119	54.9086	62.5346	62.2591	63.9733	108.503	99.75	77.7597	82.5298	73.9323	51.8328	65.7113	75.8671	64.0327	99.4788	63.702	79.5878	70.6973	80.9493	77.2226	80.8255	82.6895	67.9526	64.9514	68.8418	36.1729	10.5743	40.3287	76.6853	70.6273	78.3959	60.3554	55.7408	59.9077	61.4262	61.4759	56.7644	52.1487	55.7974	58.9327	66.6774	87.253	77.9694	46.289	46.7337	47.5712	58.1531	63.6829	67.3864	86.2241	77.6614	72.9689	73.0374	92.7442	69.6155	76.8124	89.5875	102.524	45.7419	54.7163	56.2313	66.2551	69.4366	61.922	74.6357	67.3805	76.4584	103.924	84.1158	79.5473	74.4681	70.1909	65.6036	78.0558	76.2508	74.3016	64.2039	59.6134	54.4001	65.5986	70.2902	61.2341	68.3073	76.0201	69.6448	79.0366	79.0306	75.1666	51.5248	50.298	43.7861	49.7275	52.3104	48.943	47.3006	54.3551	51.2226	6.69476	32.4079	41.5212	75.909	62.0595	55.2421	55.5872	53.8588	54.9068	48.6928	51.9717	51.976	37.3984	44.7555	43.7061	37.6292	42.3501	47.2676	55.4913	49.1025	50.0147	61.0887	76.2059	63.3984	58.8333	46.3623	60.7566	67.6824	70.0366	74.0263	51.5594	56.0962	50.153	47.7118	43.7761	58.0483	59.6704	64.9102	70.2626	64.1496	57.3072	61.4714	59.6913	64.0809	63.0201	58.6718	48.82	52.1895	57.9683	68.102	67.1976	61.3244	57.9699	63.652	59.8374	71.1228	45.6905	64.1705	59.7737	61.5333	65.3863	104.518	67.3119	108.699	94.7973	73.0829	72.9389	0	6.91784	0	98.1756	90.9085	88.5087	116.736	113.682	138.398	130.545	128.337	62.9698	50.7415	64.507	77.623	58.4555	70.4127	93.1143	68.1698	74.6369	43.8175	44.8435	42.5482	116.867	89.0259	86.2011	94.1315	75.0503	80.1333	71.7654	87.5108	76.0423	76.6264	85.58	85.2559	54.7759	54.8043	71.1917	61.8717	60.4223	69.9003	68.8635	69.1578	76.1447	75.3635	64.2743	102.444	73.7939	95.443	54.0858	72.7336	98.7041	76.8733	100.654	56.9191	52.3934	60.1277	71.9569	63.5943	72.2613	88.6251	137.321
YBL054W	76.8125	65.6035	65.6569	27.7869	34.4517	33.6582	82.7404	87.982	88.6473	92.6528	86.2138	75.8247	85.125	95.3651	94.5625	86.4689	83.4946	78.6769	84.1679	77.4461	73.5867	176.351	218.955	199.036	61.3045	59.2989	59.2657	55.138	65.5069	67.2902	79.3777	85.6472	91.7823	139.649	136.658	140.994	62.2194	63.4179	61.5387	89.594	78.5753	66.902	67.1986	63.5136	50.4299	95.252	110.211	97.5163	60.7845	64.2461	63.7021	168.192	264.976	253.39	57.3315	66.1844	61.0674	11.1704	8.24565	10.8621	69.6881	80.9901	92.9351	68.2121	65.6278	73.462	50.2599	70.0387	53.1317	64.7704	105.174	104.412	100.364	104.889	93.8286	44.0327	57.2326	74.5963	89.6734	65.226	67.2185	48.2699	51.147	25.3626	84.2091	74.9102	87.7371	69.2481	67.5453	55.5244	121.357	107.843	115.339	131.431	113.531	102.219	88.1074	87.29	83.3858	63.7767	72.1251	52.9353	83.5479	85.1355	73.6553	143.486	98.4722	151.604	62.3336	65.4436	60.346	46.7502	69.0053	76.7766	57.4415	60.1149	41.7811	59.4461	60.152	90.4714	85.761	107.436	106.184	56.9883	55.1267	69.46	83.3812	57.4347	54.2286	85.2302	72.4984	80.5916	79.6468	47.9653	55.3572	44.3616	32.3892	31.9289	34.3634	49.8513	69.2789	66.2016	82.9214	77.9919	81.5678	69.5676	69.9693	97.9975	32.7475	38.946	28.8366	27.9969	34.0606	33.1393	58.6963	61.5642	52.4156	55.8534	44.9262	39.611	86.0337	93.9632	71.0651	46.629	46.4228	48.5953	45.0803	55.8643	38.4395	23.8993	28.2262	34.6531	48.2333	65.6021	53.0034	74.677	70.3996	87.967	77.6147	81.753	29.212	40.9572	42.7697	15.5812	23.3162	15.0895	46.1459	41.3383	52.5096	27.5239	29.4638	28.7891	134.63	144.121	121.193	0	16.8465	21.4166	29.1378	24.9129	36.5037	42.0914	36.8808	36.5171	121.17	124.191	108.082	17.3602	30.4479	26.8254	149.089	149.659	139.894	100.062	97.0741	77.633	67.5777	69.8098	55.1293	57.1272	55.6857	51.1279	50.7907	48.8563	66.883	23.5804	38.6145	34.9169	25.626	47.1543	54.9685	23.3115	44.3351	23.622	35.7244	33.3853	32.6465	62.2667	76.0963	69.355	59.8681	68.4608	47.3875	37.8742	37.0659	40.2994	14.7564	14.5839	12.6894	94.8017	85.9493	72.5632	98.4064	95.0069	104.342	71.6314	74.7734	81.265	74.3447	68.4724	51.8714	50.9544	59.7071	30.5414	58.1802	101.77	85.2468	10.6658	41.3046	53.7467	64.2624	93.4391	82.6791	111.657	121.976	110.25	201.81	183.171	148.463	57.2587	126.205	94.1101	84.4311	88.4672	89.5049	100.739	113.306	105.329	146.094	127.079	69.026	125.053	109.049	104.223	118.193	104.307	68.4427	80.8859	83.4424	96.6685	84.2335	96.9886	116.869	92.4565	113.93	142.794	101.318	95.9721	97.0453	84.484	96.4447	80.043	117.559	51.7129	86.7446	105.52	112.854	105.246	79.9871	77.1595	64.3048	99.0573	61.1379	84.4252	57.5814	98.8444	98.7305	105.864	64.8055	95.8486	86.5874	37.7146	80.7624	69.4547	0	0	5.56109	126.893	135.759	126.811	85.2285	138.519	207.154	174.509	196.007	100.321	82.3656	42.0366	137.127	148.976	151.322	74.1018	65.0549	69.2841	139.22	157.774	141.945	172.827	117.516	141.946	131.322	127.127	133.956	84.7973	88.8396	77.8432	61.8518	65.5551	54.5157	33.8316	48.4621	100.144	91.9815	91.7478	100.284	84.9393	101.765	138.839	124.804	110.839	134.924	125.529	84.1999	44.6874	110.11	82.276	132.269	173.276	111.486	117.18	106.041	68.2372	59.6636	65.2992	162.286	154.5
YBL053W	0	0	0	0.43793	0	0.472112	0	0	0	0	0	0	0	0	0	0	0.359985	0	0	0	0.373526	0	0	0	0.389094	0	0	0	0	0	0	0	0	0	0	0	0.378899	0	0	0	0	0	0	0.427625	0	0	0.468453	0	0	0	0	0	0	0	0	0.40717	0	0	0	0	0	0	0	0.415393	0	0	0	0	0	0	0	0	0	0	0	0	0	0	0	0	0.323263	0	0.444683	0	0.51133	0	0.478236	0	0	0	0	0	0	0	0	0	0.357183	0	0	0	0	0	0	0	0.416588	0	0	0	0	0	0	0	0	0	0.450958	0	0.732562	0	0	0.40201	0	0	0	0.214304	0	0	16.3194	2.45677	1.30958	3.09447	1.99954	1.78177	2.90596	0.817157	2.48989	0	0	0	2.03255	0.534457	2.15717	2.68507	3.65522	3.87861	5.63564	1.26947	1.06936	3.01737	2.80706	0.248687	1.45613	0.238002	2.74573	1.22593	2.05828	2.05062	1.31759	0.724658	0	0	2.14582	2.81421	0.840005	0.244049	1.27014	0.562556	2.79882	3.06889	1.57042	0.759007	1.9261	0.296382	0	1.77935	0.832232	7.70053	4.52277	3.83744	2.34725	0.293279	0.798209	0.752611	0.544554	1.30479	1.37223	0.280959	0.253833	0.840345	0.479827	0	0	0	0	0	0	0	0	0	0	0	0	0	0	0	0.33589	0	0	0	0	0	0	0	0	0	0	0	0	0	0	0	0	0	0.357403	0	0	0	0.411366	0	0	0	0	0	0	0	0	0	0	0	0	0	0	0	0	0	0	0	0	0	0	0	0	0	0.592409	0.528123	0.738764	0	0	0	0	0	0	0	0	0	0	0	0	0	0	0	0	0	0	0	0	0	0	0	0.515455	0	0	0	0	0	0	0.513831	0	0	0	0	0.870949	0	0	0	0	0.402681	0.938133	0	0	0	0	0	0.464386	0	0.465908	0.377436	0	0	0.467239	0	0	0.486736	0.431289	0	0	0	0	0	0.474733	0.710475	0	0.825412	0	0	0	0	0	0.245712	3.40877	2.58073	1.41362	0.708496	3.96489	0	0	0	0	1.10896	3.40856	3.39452	0	12.3864	3.74121	3.99764	19.2404	1.09083	1.11715	0	1.28016	2.24118	2.94661	2.39172	2.02217	1.9969	3.05414	3.53683	2.13323	5.04538	3.48467	2.8552	10.3077	2.48184	2.9056	1.54204	2.31657	2.18558	0.310958	0.647549	1.79923	0.66525	2.52804	0.271176	1.44425	0	2.14678	0.302134	0.553262	2.57579	1.0924	2.35034	1.59126	1.0639	1.69123	0.930914	1.42714	4.43111	1.80375	5.76999	2.79039	1.35094	0.917517	0.998756	4.73707	1.72662	3.9157	5.07919
YBL052C	36.3265	33.918	37.0183	25.9232	31.4329	24.8256	32.4261	38.9293	30.9438	34.8363	34.3131	32.8826	38.7204	41.2167	38.2536	30.0396	27.7452	27.6717	33.5183	35.3432	36.9261	18.0194	16.4933	16.0798	38.1729	40.3137	37.0788	31.9964	31.1163	36.5514	33.7368	36.0332	33.7834	25.2149	31.8303	27.5442	32.5047	34.1537	33.0561	36.9883	39.1921	38.665	40.755	48.7631	41.447	51.7205	41.5949	48.3876	32.6062	30.1435	35.9275	22.4503	16.8421	21.2666	29.207	31.6266	33.7198	23.0875	22.2119	24.5845	38.3027	39.4809	37.2469	33.6384	34.101	34.179	21.0203	19.9333	24.6284	35.6231	36.9878	38.543	32.8166	37.7826	35.3521	30.388	29.8196	36.3684	36.3988	35.9629	37.2025	24.2731	25.3208	18.8361	42.7133	46.9908	41.3858	32.7426	32.8984	36.0456	33.8668	33.7819	35.1546	33.918	38.1742	31.7885	35.0422	35.0321	31.1356	32.2096	32.8906	43.0993	36.3182	32.7846	37.6156	47.0506	23.5928	46.7602	27.7564	31.3194	31.5457	6.44022	33.2534	37.6194	32.1823	26.0407	29.7163	17.1557	21.8756	25.5484	33.5531	39.4911	40.9067	25.307	27.0166	25.7242	32.8547	19.4704	23.9053	20.3632	23.518	23.7355	32.1623	32.7796	34.6233	26.4117	22.8352	24.7984	23.5571	24.3701	26.4831	26.7761	23.6985	21.516	25.1994	23.116	21.7428	21.2058	20.6266	19.9891	20.7832	26.389	29.4539	30.851	25.7992	25.2118	27.5158	27.6174	27.4459	27.4585	29.1071	27.7292	31.6769	26.0328	28.0896	24.8062	18.1281	19.9183	24.6558	24.9163	23.5361	23.9564	39.9655	40.3669	43.5955	20.2463	21.2102	35.0801	32.0409	33.3552	29.8209	23.6699	24.8714	21.4655	20.0495	21.5278	37.1063	35.309	33.7018	23.4222	23.5821	27.8771	17.8126	18.5225	17.045	12.1446	0	6.76992	13.4653	17.2105	18.9774	20.6972	23.7748	21.9322	22.8099	26.311	24.6125	27.8863	25.832	25.882	17.2216	18.7748	20.8448	29.6994	29.3401	30.2258	26.9236	26.4807	29.3502	21.3254	24.3686	22.6502	23.6264	23.7863	22.1343	22.683	22.1876	21.5183	18.4794	19.176	16.4139	23.1089	24.9931	26.8356	23.2497	25.5097	22.0266	17.1057	26.3249	25.079	18.7224	19.6441	19.6769	19.2902	20.4292	19.5898	25.9595	23.6125	20.9565	28.4132	27.7892	27.1818	12.327	13.0126	15.2799	16.2813	15.4954	12.6459	32.7301	31.761	32.2283	33.3724	27.6948	27.3177	20.7382	18.025	23.7648	23.6006	19.5849	15.6827	11.4365	16.3543	23.0399	25.1004	21.4248	21.4339	24.6662	22.4245	20.3673	20.3024	23.1402	28.7743	17.5613	17.3454	17.8872	15.0536	15.9792	15.8997	22.9709	16.8086	15.2442	19.951	20.0391	19.4969	16.8684	14.8827	16.5611	26.5155	30.1962	25.5191	25.3912	21.5497	21.0006	19.2592	18.7595	24.2702	13.5177	20.6036	19.2343	17.3566	18.2848	25.1558	16.588	18.8515	17.6617	21.4469	21.4181	22.2507	22.895	22.8428	25.6697	32.9247	23.0637	17.5048	20.4349	14.4182	13.9288	15.357	18.8921	34.0648	16.3003	20.5438	28.2526	24.0661	3.75734	0	0	20.2432	21.4059	24.0717	20.9642	24.8489	13.5462	12.7051	17.8895	27.6148	32.2254	32.2543	17.4541	20.3953	17.8408	22.3235	21.2668	21.0439	16.7691	20.5339	23.7626	19.7085	27.224	27.4109	27.8323	25.8977	29.4421	18.0707	14.5743	19.9891	24.1535	28.7973	29.5096	21.1389	26.6502	26.4005	27.774	25.8868	27.83	28.779	29.3837	25.506	30.7321	23.8157	18.9344	31.4887	17.4053	32.4477	37.4152	36.3046	29.4999	34.9036	22.0095	23.3919	24.5829	11.8167	20.7974	13.8968	27.0224	27.9485
YBL051C	130.283	93.7626	118.641	93.5266	102.111	98.0921	93.682	111.745	90.8091	107.016	112.58	102.975	143.6	132.218	144.687	101.306	93.292	86.8878	126.839	105.838	126.114	68.9081	66.4193	89.5212	112.395	97.3827	109.993	138.046	130.354	137.751	88.0216	93.3393	83.2083	76.3972	73.7793	77.4616	127.786	125.117	125.445	149.702	141.581	139.741	114.204	136.869	123.149	92.2065	91.4674	93.4155	129.585	117.626	117.642	84.9451	94.3351	89.7427	124.104	135.039	121.435	103.619	104.928	98.7263	111.493	127.714	134.183	101.132	104.464	86.3294	82.6811	76.3569	66.7034	58.9806	57.2559	55.5686	60.7842	63.45	64.9369	91.7931	79.6915	75.1985	100.055	87.633	88.4262	105.917	92.31	95.3328	79.6804	94.3467	89.8032	113.651	106.141	117.49	62.369	66.9579	68.9955	74.0391	65.483	72.0908	115.057	106.228	112.917	113.641	107.44	120.936	106.196	103.697	98.6205	87.5375	61.6009	85.432	105.303	94.1228	97.4088	22.0257	87.6432	100.775	97.2358	106.128	97.3191	46.5586	63.4195	69.7058	84.1785	90.9001	73.7587	113.839	114.504	114.02	48.4827	59.7324	84.6014	70.3655	84.4351	47.496	69.0473	77.3083	80.329	77.8878	87.0591	91.1583	86.6968	68.5546	76.178	99.461	54.1118	48.8896	46.2316	85.106	83.9184	57.5685	69.757	70.4892	70.4215	108.817	116.663	112.813	100.486	95.0215	102.611	109.313	104.996	103.717	58.4796	74.4042	74.1335	118.559	104.326	97.5959	64.2646	55.1621	71.3517	104.732	124.1	100.622	88.1731	92.4252	86.9241	66.2407	65.7337	79.919	92.6017	92.7731	108.625	89.6703	75.1407	61.1924	53.2023	67.615	93.2902	107.66	85.2159	116.104	117.623	107.017	79.6622	92.5338	97.7574	22.6554	26.491	8.41939	135.713	135.168	134.017	114.506	111.857	112.758	112.528	101.171	94.9244	120.686	117.772	125.053	71.4689	85.7323	76.6321	99.9572	92.3374	74.274	93.0437	87.6009	100.822	114.507	143.457	164.685	143.976	116.747	140.737	136.014	142.964	126.731	118.529	106.883	92.0457	157.626	156.357	162.174	131.561	133.507	99.499	57.2692	137.889	141.615	103.413	121.011	131.962	164.444	133.827	137.212	87.9895	92.2222	92.7796	82.1698	76.4572	71.049	84.788	82.3959	84.3395	86.8224	77.0341	73.964	75.3954	78.9014	79.7217	95.6294	92.3573	83.4668	94.3635	90.5028	83.5288	67.0877	48.7135	45.5089	32.5238	77.7367	79.9178	73.2281	62.9787	64.504	66.1061	62.4729	56.438	67.8867	85.6805	63.016	67.371	73.4092	72.4031	50.6918	54.1772	61.6703	67.3382	53.868	50.9356	78.8801	70.4207	81.0604	73.5974	76.4431	74.2338	104.322	105.401	97.8142	66.8642	69.6452	68.7209	65.9835	68.1625	68.3362	63.4665	69.8998	68.7064	72.9901	68.9441	68.6632	61.1637	82.548	77.8078	72.6839	90.7871	85.6854	92.9597	59.87	56.2996	65.0058	42.5621	51.4024	50.9324	69.8003	61.8018	60.6475	65.0361	61.1704	52.4295	55.2023	65.2984	61.4347	11.682	10.8317	8.74479	44.9117	44.8997	53.2138	37.3884	42.8835	19.0136	20.742	29.5739	100.431	91.6343	99.9222	69.8442	65.924	69.9765	75.1881	92.6638	93.4914	48.5574	46.7783	53.4674	38.2471	47.4117	59.3766	88.0585	107.12	99.9539	72.0308	59.8405	76.671	113.356	109.861	124.106	82.0375	60.1464	96.7254	105.62	87.0338	117.585	121.429	110.87	110.3	105.117	106.665	72.7839	80.3094	74.0494	69.7055	67.7305	55.0853	85.5079	72.6299	63.6726	62.1581	57.3734	89.3879	95.4435	92.3131	74.5779	34.7581
YBL050W	141.567	132.479	138.989	185.35	190.038	198.572	127.466	125.985	123.416	144.264	143.232	153.711	119.315	122.764	125.855	122.368	113.287	116.458	120.398	135.323	128.247	112.244	123.466	128.735	140.924	143.637	154.426	149.039	130.839	130.788	120.069	118.078	113.949	131.164	125.21	119.616	121.524	124.789	129.673	138.048	129.847	139.501	139.424	136.184	150.234	117.26	131.179	127.736	128.025	125.44	132.844	99.3235	133.359	128.43	123.597	130.284	129.499	233.026	223.02	225.841	154.151	145.402	142.922	154.99	162.414	134.153	119.44	125.2	116.527	106.693	103.512	107.324	134.649	118.958	136.996	145.174	132.531	129.987	145.114	148.232	151.926	145.89	149.159	149.679	106.763	162.406	133.557	135.848	136.607	149.226	103.678	109.019	96.4544	101.817	104.625	109.013	129.501	124.524	120.52	145.351	137.959	136.864	136.297	134.533	125.29	115.951	135.409	118.088	152.417	138.385	137.47	113.089	110.968	93.8689	128.149	136.828	147.985	136.401	116.475	116.815	139.36	119.421	133.98	135.044	136.768	146.556	91.0281	117.939	267.879	110.444	174.404	77.6725	105.87	116.209	108.959	112.235	182.743	181.124	164.369	116.426	122.415	112.201	107.241	128.3	127.237	119.42	197.214	109.676	111.468	104.692	106.923	164.867	159.673	150.162	126.334	143.492	126.429	126.269	180.579	127.156	125.583	166.077	173.7	113.961	123.695	126.151	98.3338	127.459	104.761	171.492	180.511	140.633	141.059	120.997	137.172	133.836	131.129	119.818	181.225	148.887	130.261	135.205	138.122	121.709	134.207	119.337	142.542	143.26	144.943	199.963	185.337	197.512	105.656	96.6856	99.0076	258.955	387.401	356.635	202.904	182.112	219.847	113.037	128.334	132.28	102.666	97.3709	105.105	180.082	150.831	174.3	77.4216	73.4377	84.4479	115.759	119.006	120.926	138.288	147.765	145.079	136.496	131.642	163.798	189.657	238.096	183.296	176.346	212.091	208.008	191.299	194.167	182.648	185.74	194.481	183.439	205.102	190.656	216.147	179.314	136.544	136.561	149.45	145.126	151.616	174.711	161.279	142.87	175.447	190.251	184.954	108.263	100.992	103.995	116.658	119.325	114.434	118.957	122.926	136.314	114.947	117.248	120.028	153.456	153.3	142.506	117.226	98.4033	109.379	236.813	253.837	229.488	133.012	101.614	107.926	96.2208	90.2987	90.5025	87.7486	83.4388	88.3914	104.101	90.8415	91.7368	89.102	86.8012	89.4003	94.8909	80.3216	87.6683	79.5754	82.5611	91.2527	61.6263	89.0084	73.1849	85.6792	89.389	91.2205	109.888	97.8041	105.051	91.2676	80.3761	78.759	81.7741	79.5438	85.9189	74.6638	87.5986	76.4252	85.2841	107.635	99.0593	85.9869	97.0598	96.5699	85.9936	97.2637	96.1988	100.553	112.864	113.244	102.969	121.045	103.683	108.76	85.0405	88.1075	85.7522	93.3557	64.7498	85.9092	91.7217	84.8553	91.8801	278.051	183.528	167.57	71.0516	73.2241	72.6667	97.1229	106.82	90.8043	87.3855	76.7555	91.4732	76.6283	99.8068	69.1141	77.4679	70.8519	79.3233	104.411	90.097	103.072	95.4031	95.3292	88.5568	85.1269	80.5984	90.5373	85.7137	80.6706	101.007	92.3283	85.975	86.1386	102.135	92.674	210.857	119.256	80.7394	81.756	97.1046	76.9789	81.7584	80.9042	80.3977	78.122	106.494	66.9287	62.3505	84.9866	153.671	88.2998	108.217	77.1095	69.7023	91.2309	74.4632	85.8732	120.735	121.7	154.224	81.6591	84.467
YBL049W	59.0427	114.704	60.6613	281.977	310.154	300.59	118.16	101.603	154.57	42.1503	54.3066	55.3316	51.4194	62.1359	58.3265	52.2407	53.7387	57.1499	69.0877	80.3257	80.2812	191.073	236.621	360.826	61.5833	97.3387	72.6842	57.1127	67.3033	63.0784	104.333	104.537	122.478	213.349	173.434	225.348	50.7697	57.774	66.3607	72.8992	63.4112	70.8389	121.031	103.445	152.294	91.0329	104.475	110.107	43.9431	59.6328	58.0721	263.056	432.483	473.995	58.274	51.2624	59.8269	150.792	159.746	173.871	87.6488	83.0768	107.423	105.716	150.55	127.072	29.2603	20.4927	23.7504	33.1685	35.8326	48.1105	55.8982	55.3841	56.3593	36.039	24.8024	39.3783	140.923	147.944	213.377	67.1858	67.5823	68.1469	129.212	291.409	169.877	80.5959	79.898	77.5589	135.706	135.857	99.4572	94.2896	92.8912	108.792	62.9567	66.3879	72.407	78.9339	77.9811	84.9978	61.6791	78.4172	73.0528	186.55	129.757	184.335	39.4352	64.6574	48.012	35.7952	146.542	77.3169	57.992	41.0737	61.9252	35.6794	33.8186	22.7757	61.5017	48.5709	57.9508	64.1757	69.0822	104.468	41.0921	61.3089	56.2341	41.4636	68.8435	26.7051	26.5683	88.6724	94.7889	93.8496	41.453	47.8377	45.9568	37.0082	31.3155	42.2561	54.616	52.3194	49.7149	38.1299	42.9539	52.4602	39.0125	36.4532	35.1375	41.95	44.6921	37.7592	51.2984	84.2133	65.1687	38.8831	75.5015	48.6672	86.0091	78.8756	91.6552	30.945	43.1756	43.507	42.5081	57.1278	38.8369	43.3426	44.4573	50.6409	70.5693	103.552	57.3781	54.0678	49.6784	79.9023	101.018	85.7156	34.6944	52.1143	71.742	38.1345	52.1375	33.0986	88.3393	102.776	86.947	292.958	302.954	286.492	357.149	384.973	353.619	726.929	892.499	1499.32	269.22	206.655	309.95	32.2102	16.4595	26.3811	30.8101	34.2243	53.024	99.5466	87.0773	96.588	66.1351	145.853	156.364	55.9273	77.7016	98.3134	83.376	109.543	131.149	52.6226	39.5108	169.116	226.27	397.753	218.681	133.848	187.926	276.847	228.039	278.109	238.6	160.904	235.919	184.602	362.488	269.86	342.392	188.502	159.979	154.383	119.674	116.936	108.093	137.616	125.551	96.8358	149.487	135.615	119.557	50.3294	53.3718	73.4528	196.315	212.294	250.905	152.067	196.327	258.557	42.7118	47.8793	38.4966	32.687	40.4317	37.5336	22.2261	22.6753	18.2368	221.987	58.6139	78.2257	37.3387	41.4553	15.4794	29.8066	28.9296	52.885	10.3609	16.727	14.3697	48.1504	20.2366	44.945	41.5709	45.0251	31.7533	65.153	56.7327	59.8343	29.4632	42.9175	52.4763	8.91188	16.5064	11.9257	35.0466	61.923	45.9786	14.2621	15.9606	17.6247	20.4003	21.2151	19.2102	70.4228	77.5116	88.2494	27.0943	24.0303	19.7484	28.9178	25.7262	24.5119	23.271	48.9227	39.0611	24.9133	18.5499	26.1229	17.5036	27.7929	25.7343	22.6394	274.616	99.1133	168.972	50.5181	70.6381	102.748	70.5051	22.8764	101.699	73.5893	37.4383	46.1213	168.675	156.398	294.618	33.4085	40.4613	22.8947	24.0288	21.6224	44.7465	34.0142	53.2134	34.0883	22.353	33.2945	23.0244	15.5477	31.003	56.728	51.1452	46.177	29.9621	20.9011	29.0497	36.2977	25.0696	14.1219	30.3833	19.4782	19.1616	29.1212	32.03	27.025	31.3196	35.8132	27.7759	60.722	35.2379	20.7283	22.0793	24.3009	17.9266	16.8456	32.0912	23.5847	22.8403	30.2951	46.0777	31.3334	43.092	70.1116	46.8441	64.2883	23.8678	30.86	27.6027	29.1571	28.0536	44.0099	26.743	37.7088	42.4905	27.4057
YBL048W	16.6931	24.4713	32.0421	54.7413	48.2606	43.1256	40.4792	40.4023	54.3186	22.1928	25.1038	24.2988	16.1704	23.7277	20.0156	17.3201	17.307	27.443	20.3457	21.7906	20.2027	29.155	18.8495	44.3392	32.7363	18.9497	21.2992	13.74	21.3751	25.7357	30.3631	34.2802	34.5635	40.0009	35.9545	37.0947	19.5825	28.7089	20.1329	21.1362	15.8086	28.5113	18.8584	25.6986	21.505	24.1549	26.4631	23.4607	17.822	22.9908	15.3614	46.8054	50.9119	51.8637	16.3138	15.171	24.164	30.9644	29.9181	29.6662	48.0861	58.6819	51.8465	30.4555	22.7792	18.9261	13.2966	10.347	8.20948	17.8475	16.534	21.7714	13.2663	16.9636	13.0109	16.4336	17.7586	14.7839	24.2659	21.8573	55.5609	23.5716	28.3272	17.6439	25.1978	45.3704	38.5118	14.1272	12.7577	18.8474	14.0217	17.5947	22.5209	13.0563	24.3871	15.5577	14.5964	16.7721	16.4957	13.0706	32.8906	20.5947	22.4827	22.2006	14.5205	25.8967	16.3049	23.1287	15.6168	10.8701	9.16713	22.0807	21.9655	11.7186	9.75631	21.1141	21.1316	14.5387	15.6461	11.5964	17.1829	11.5408	16.414	24.4699	10.1434	32.5233	25.4991	18.8244	18.8881	22.6878	28.8396	7.85234	5.82123	41.9055	45.5548	43.8134	20.0651	24.4787	29.3156	22.162	20.742	26.6248	23.9942	20.0816	16.7727	16.7839	19.2793	26.9983	8.28133	18.2331	12.2511	18.3078	22.7711	15.8399	35.6948	15.6097	31.3561	25.8392	27.8374	19.3278	39.4235	29.0329	43.7503	14.6664	22.2885	21.2987	14.2034	21.0249	21.7066	25.9996	35.1112	23.1549	38.6866	41.5508	33.0092	19.2228	16.3081	26.2546	43.1242	35.9549	19.5075	15.3779	34.6891	15.2905	10.7206	23.9761	52.1699	50.8382	45.5605	44.6348	54.1886	48.8426	32.9929	33.4193	44.35	0	0	0	46.3804	37.5501	39.6714	8.51542	8.24956	8.39509	10.9003	10.7847	14.5568	12.0953	16.3732	14.175	18.271	17.3482	30.594	9.15294	7.17671	5.05383	17.3256	15.0646	26.9043	16.1574	11.0016	28.3127	38.6614	60.043	33.3796	25.189	32.138	49.4675	41.009	55.4332	21.6447	30.6547	41.6371	25.1763	65.9848	44.4147	52.3755	32.6254	46.9019	24.5851	28.6615	12.9521	14.6141	25.5707	17.9165	28.6143	22.251	25.6365	27.942	29.0109	30.8397	31.0286	37.3816	36.1815	49.1325	39.5103	31.4627	26.377	24.061	18.8213	22.6163	19.4166	13.0328	22.3508	7.84687	11.7315	5.41648	26.9721	0	20.9103	5.75822	7.91523	10.6579	5.92182	5.77098	11.126	8.65482	15.813	6.19537	10.2151	12.0209	22.4692	15.8746	7.07974	6.52916	3.70551	2.91636	2.51877	12.5793	14.1051	15.7022	2.38221	8.82457	6.83104	8.92211	17.4237	12.967	9.77529	8.07154	9.42243	12.9512	9.07354	7.81419	5.39557	19.5995	17.6923	4.96063	5.4539	6.73902	10.0203	8.74171	5.85019	12.9594	9.49167	10.0582	11.5617	8.26423	6.86838	6.27652	9.82027	15.1742	12.8971	110.252	28.5582	55.9537	8.43992	16.6985	23.6261	25.0377	17.2817	33.9812	37.8943	16.3388	28.2882	0	0	0	17.994	19.2551	27.7437	8.5641	28.8992	14.3893	10.7185	22.6891	18.683	16.1127	20.0865	13.0785	10.3901	13.4581	21.2006	17.3173	23.3154	5.00569	0.607286	3.29655	19.0588	9.89964	16.8155	12.7332	5.15243	19.4017	17.422	14.2698	10.5076	15.6974	18.2902	19.1024	23.9874	16.2054	14.0151	9.02654	11.5767	10.6897	10.5311	13.9646	17.1682	7.22142	17.2634	17.2131	14.3857	17.9558	26.5736	22.5849	29.1147	11.4593	9.85513	19.2845	21.5144	13.601	17.1061	8.54039	12.4516	12.2366	12.9727
YBL047C	69.1201	85.2257	81.2525	105.442	112.355	107.652	63.7556	73.223	62.2864	81.5127	77.2907	79.8207	71.5293	75.5181	82.2487	50.0992	53.594	52.4899	69.8017	71.9917	86.8947	46.0336	48.4255	64.2206	70.738	74.9486	80.1809	91.488	84.3815	87.9194	56.8269	56.2452	56.3191	52.5495	55.9601	52.9968	78.6517	85.8962	84.7209	83.2913	86.1502	90.5995	101.99	111.47	127.621	107.044	95.9702	96.0187	80.0735	80.8934	84.2661	55.4961	78.019	78.6784	83.4023	75.7182	78.3574	142.099	136.962	142.01	68.9466	68.1017	73.1875	93.4785	101.873	99.285	82.9917	71.5441	76.606	73.4798	64.7862	65.1918	88.326	81.7776	77.8654	75.1818	68.7351	68.7992	80.3042	86.1052	101.166	116.947	123.76	121.185	63.7313	66.6005	57.0543	98.3381	93.0191	96.6943	50.6825	58.5235	51.3805	55.9187	54.7227	57.7727	78.6669	91.4046	85.0742	88.4189	83.5756	88.9394	81.3845	87.9238	84.5535	93.3616	55.3637	94.0254	78.8496	76.1975	76.3306	43.7567	77.4603	96.484	82.2298	82.5171	96.0428	49.1025	67.1566	70.2863	74.0196	77.2948	76.467	75.5958	78.3485	75.2601	86.4978	85.6349	106.308	72.0717	109.392	65.4303	90.8988	89.4813	99.8167	97.5837	94.3613	92.3251	93.9427	90.8808	79.3273	82.7853	78.4817	95.6645	94.9565	66.5739	87.1467	76.9019	111.506	107.968	123.123	78.1644	68.7922	83.0522	82.9781	84.4535	86.1154	73.8248	93.064	81.5349	80.5735	101.562	116.701	78.2077	87.6552	90.5452	133.916	152.751	117.611	97.5189	95.7881	99.9647	96.8907	96.1271	95.8743	88.1611	84.4162	106.05	140.303	120.776	87.5027	108.667	107.152	121.586	158.342	117.38	75.3968	83.0515	72.7161	111.476	116.37	109.782	61.5951	62.5881	73.1257	25.5898	22.4416	32.6053	116.249	126.846	120.047	100.643	113.504	108.947	77.0154	73.1547	69.2726	143.408	124.912	149.759	40.0594	55.8963	54.4444	76.599	90.7001	86.8294	74.9691	68.8698	98.0416	84.2186	77.8232	110.863	120.191	138.229	104.398	117.795	125.65	130.179	158.075	143.287	135.989	140.612	139.205	141.061	134.004	126.75	101.007	69.5972	96.2314	104.564	96.8503	108.288	125.247	129.804	118.023	107.534	121.712	123.403	112.036	53.3797	56.6675	61.3991	67.2729	68.4993	65.1942	90.8614	94.1858	88.9963	67.1724	75.2091	79.1408	84.9469	77.2171	86.0048	98.4874	72.0246	97.2552	30.4461	45.1975	55.075	35.5326	56.166	74.1652	60.0394	70.6582	68.459	62.3949	59.417	61.4946	80.6769	71.1475	67.2211	47.5457	45.8718	46.1451	66.2738	65.5105	74.8704	62.7248	61.883	72.4741	58.5314	55.1184	48.4928	71.6739	65.4502	80.1011	78.1966	72.1082	71.4189	81.3553	74.4694	66.0709	60.1833	59.8819	50.9006	52.0012	57.1857	59.0388	70.4508	74.5555	82.37	63.8585	83.5309	63.8327	62.1913	64.5957	58.5353	76.9466	51.3771	58.9225	62.4509	57.9073	53.8051	59.5585	55.1082	48.8871	45.1153	103.458	71.9944	95.3194	165.461	93.4459	133.827	35.0613	14.6816	8.46638	74.225	69.7065	79.8892	94.3083	88.4402	63.3123	81.9954	72.8286	68.2753	62.3949	72.4161	55.0864	55.6298	52.0507	101.322	94.9263	96.501	90.4569	88.887	82.3612	67.5721	71.0023	75.7961	65.8835	61.5685	66.0523	90.7982	102.618	100.275	89.4681	95.9668	93.1404	156.174	105.602	63.2318	69.861	69.0655	68.7096	63.3454	69.5081	66.61	66.2744	81.9869	73.6906	58.0257	104.708	112.049	78.676	87.5855	69.7337	74.8497	75.6529	78.1717	75.5746	91.7589	94.2615	97.7626	66.1826	95.4989
YBL046W	48.0261	59.8658	49.6909	52.8835	50.681	54.341	55.0008	52.4173	58.8757	67.7834	64.0758	68.6083	50.7702	53.1347	53.9121	39.225	44.3873	46.5993	47.2586	54.0231	54.5077	40.3978	33.8798	31.4271	42.8048	47.4171	43.1485	45.8598	49.2465	47.1909	49.4806	47.0513	44.6162	46.5221	45.2853	43.6408	46.1837	48.3335	45.3231	50.3386	46.7024	49.1115	55.6137	46.3179	50.4822	48.6255	46.8983	47.1723	54.8003	58.3035	54.0266	74.274	74.2957	64.0955	49.5297	50.4356	48.7932	55.4738	52.4766	64.5029	54.0443	56.8545	63.4089	47.2251	56.7884	54.6102	40.3037	34.0844	38.6329	42.4006	58.2212	49.9164	68.8368	64.1049	67.9952	38.8007	37.4671	43.2733	68.6513	66.0205	76.6104	40.5405	46.9081	51.5012	44.8282	45.3358	45.3079	52.2151	54.8109	55.6551	53.3195	52.3288	55.963	57.4343	55.2949	48.0105	50.6077	51.303	58.7376	56.6758	57.6904	62.3702	50.7302	47.8635	55.8435	53.9898	50.804	53.7106	53.5105	61.6397	64.8361	129.887	60.2975	61.1624	49.3555	51.005	51.1716	35.8507	42.8138	40.2465	49.8277	50.9152	51.0523	44.2427	46.9994	50.2692	41.0755	57.4938	63.2382	48.6573	36.0293	41.1513	30.6813	39.0553	42.171	36.8299	54.6812	51.2355	51.8976	56.3779	49.589	56.1921	31.3296	34.5943	32.2553	56.5088	72.8835	57.9315	30.4551	30.5232	29.993	30.8945	40.3007	35.1902	57.6272	56.7363	54.999	46.1109	59.5229	49.6751	35.8041	42.6456	50.1247	53.2821	55.0297	56.4783	32.7162	40.1837	35.752	50.9797	61.1892	51.7161	35.2072	39.3223	38.4421	68.8504	69.3435	61.0243	71.2178	71.0804	51.1673	47.4639	54.671	36.3466	35.0238	30.0347	53.839	55.9279	51.158	50.7438	59.2651	56.8114	42.6141	37.2397	45.4792	57.1511	20.0481	12.7434	47.5245	40.2498	50.2624	40.5178	40.8704	38.4199	41.4163	47.6016	39.8397	44.1648	42.3776	46.9323	41.9448	33.1925	40.1498	39.2141	37.15	38.8756	42.0633	39.6553	42.0111	52.5534	40.0717	50.0746	59.4325	74.3338	50.5723	55.5187	60.0297	65.2971	36.4524	43.6793	38.8189	40.0592	43.4741	44.698	71.5856	66.9373	63.3937	50.5374	46.1987	44.3151	43.5088	43.8849	43.7195	43.5942	42.8762	40.811	52.2462	46.8812	47.2548	41.1817	41.9609	44.1043	48.5856	42.1931	44.0138	44.0404	39.3838	35.0384	36.6327	45.3188	38.4478	37.5873	37.8457	38.0986	44.1798	41.9804	37.7242	31.7319	18.4329	29.5205	49.0766	39.7679	40.1238	35.7209	40.7363	39.2683	36.9272	38.1052	43.2947	39.298	43.2751	41.6476	54.7207	51.6405	44.4239	35.3113	38.8848	32.8921	30.1132	33.5204	35.7148	30.5484	34.6061	32.414	42.1176	33.9363	38.8678	45.3113	46.1231	40.8921	46.9933	40.0303	42.1573	32.1619	33.4673	37.0391	33.849	41.2073	28.9381	37.8919	42.9201	41.4331	32.3223	43.6741	41.3596	43.4174	28.6493	33.2645	35.0411	33.8561	37.6082	37.5824	49.9495	45.175	50.1244	30.2513	32.7169	36.6205	42.3097	43.2693	45.2749	33.8619	40.4466	33.8763	7.07264	32.7893	26.4718	40.3786	35.3773	37.8236	47.8582	40.5928	35.6558	39.6563	36.4464	40.5666	39.0969	35.265	40.91	38.3912	44.9991	38.5543	44.3922	39.37	35.6483	45.3678	48.7802	34.1428	36.9109	37.5472	54.8194	49.7058	37.4339	38.6381	35.2137	37.7811	35.0884	39.8309	31.802	37.0628	33.9598	34.127	38.3117	34.4274	38.5956	38.194	44.2015	38.5414	42.6334	43.574	32.8511	47.689	33.8789	45.8744	43.4546	50.5434	42.7036	38.7334	29.8885	35.5311	31.1375	29.9401	33.6406	34.9481	38.3893	39.1425
YBL045C	136.547	169.483	149.267	116.654	123.315	116.868	95.5428	92.5076	104.235	143.332	147.468	147.537	125.303	121.972	116.138	125.486	120.453	122.347	117.514	126.236	141.601	94.8918	96.1863	145.058	111.822	133.475	110.886	120.64	149.657	141.765	127.424	125.136	117.182	199.96	178.847	200.524	142.811	146.117	136.161	76.6746	129.23	132.415	97.1595	95.9354	134.005	108.48	99.8531	99.1607	136.491	146.409	146.137	77.2406	135.226	137.141	154.153	143.576	158.126	143.831	125.167	147.203	82.3581	75.2479	80.4705	171.758	189.784	164.78	133.382	118.583	94.2023	100.795	85.4461	85.8828	102.106	102.603	117.245	134.597	121.379	123.942	177.637	192.989	218.626	210.022	196.976	197.509	137.043	159.889	110.814	177.237	167.594	191.733	109.898	104.837	87.685	92.2939	101.189	102.721	172.158	174.332	170.556	174.581	170.42	170.467	167.295	161.084	164.634	108.994	231.234	114.629	149.937	151.061	139.713	106.756	156.839	110.189	152.248	146.071	161.248	98.2486	130.797	108.841	96.7013	91.0663	94.2281	188.394	192.533	200.928	51.6664	131.757	143.414	81.4155	189.133	56.0855	77.5927	149.277	197.222	192.239	224.005	200.603	218.327	137.188	97.7319	160.764	84.7197	85.5815	96.4615	98.8831	121.023	79.1492	102.73	116.945	118.298	184.023	167.411	195.651	151.996	170.885	155.062	157.695	167.432	178.339	68.9392	131.276	140.918	205.217	183.033	199.674	119.588	117.261	128.225	232.529	235.681	259.577	163.933	154.708	160.359	137.175	141.513	82.9812	104.33	111.741	160.702	166.106	160.661	97.5741	90.0716	107.047	117.356	117.963	117.599	108.078	100.604	107.665	335.06	370.985	360.292	209.587	290.215	245.964	227.113	196.303	262.108	66.0658	60.3607	71.2006	254.576	279.179	302.886	168.046	122.792	198.07	101.031	175.196	183.854	107.99	136.219	132.856	301.503	299.746	356.097	50.8254	49.7638	207.981	348.332	398.644	318.253	118.365	128.776	199.719	786.469	793.595	718.565	275.33	287.286	286.78	252.104	228.313	231.21	207.126	239.317	213.237	378.215	392.146	422.207	250.798	248.568	191.529	73.4736	72.0013	62.061	109.022	121.546	144.092	470.5	450.072	495.198	448.437	544.043	597.664	146.876	164.4	157.791	141.991	134.69	165.229	269.691	251.519	200.112	361.356	385.427	337.122	172.596	221.391	180.513	183.245	152.142	159.016	199.673	178.174	212.006	365.913	266.412	286.138	157.706	158.351	211.271	195.211	190.391	200.324	282.663	290.824	321.258	175.264	184.686	151.755	268.822	345.092	260.777	220.085	167.181	241.061	320.247	296.564	325.096	401.184	354.899	428.427	264.937	245.211	268.433	300.184	276.182	275.649	165.029	266.061	243.186	203.202	220.812	218.089	222.078	103.837	102.911	107.907	347.15	242.752	292.23	393.072	409.587	456.284	430.954	310.013	516.121	213.187	205.68	271.897	494.853	749.959	791.957	143.766	135.449	159.906	137.911	142.182	119.057	129.416	149.511	287.22	271.664	302.438	251.559	232.087	236.758	286.562	273.122	281.534	265.524	236.152	213.589	176.651	225.228	276.091	141.052	158.871	135.87	263.796	264.993	290.198	288.553	342.332	284.076	402.164	391.154	316.396	288.219	319.541	191.175	189.329	188.447	301.586	255.51	264.712	244.16	196.36	295.643	137.452	110.424	118.195	170.122	132.282	337.565	376.727	358.51	469.325	315.603	442.089	127.46	138.624
YBL044W	1.9247	1.21713	1.64197	0.890102	1.2886	0.479789	1.44618	0.948924	0.376458	4.69116	3.69148	4.46637	2.13633	1.03771	1.33609	0.457645	2.19503	0.386731	1.7644	0.449379	0.759199	0.456508	0.442716	0	1.58168	0.924375	0.439246	3.01196	2.25915	0.750355	0	0	2.02947	0.966341	0.357654	0.468129	1.54024	1.67408	1.84032	1.30765	1.48518	1.36455	1.06302	0	0.422862	0.75643	0.952141	2.25417	2.05486	0.863973	5.12705	0.920356	0.869646	1.63934	2.22481	2.48274	2.22887	0	1.53313	0.464511	3.02774	3.89155	1.92693	0.844295	0	2.94783	0	1.54389	0.462757	0	1.44621	2.5686	8.85554	4.78107	5.79006	0.958282	1.50154	0.500008	1.95404	1.71916	2.95668	1.89814	0.903828	2.01601	1.55893	0.498208	3.40208	2.48852	0.799038	1.1952	1.91221	0	1.39332	0.959954	1.40591	1.51782	3.62991	1.37239	2.78952	2.36819	5.05635	0	4.38687	0.873082	2.96353	2.54609	0.835533	4.2513	0.825278	3.21683	0.911891	3.88956	0.515902	1.35115	0	1.19017	1.48895	0.983431	0.489972	1.22564	1.96333	2.03293	3.46962	3.26684	1.53938	2.37063	0	11.8594	6.98708	9.43435	5.80587	1.81074	3.93761	3.59859	3.37383	1.19502	7.34331	6.48726	5.31153	8.41878	2.19224	6.82183	6.28635	2.42565	6.81819	4.12837	10.8675	10.9029	1.03735	1.51638	0.49327	1.20936	0	2.18027	4.78114	0.694656	1.87462	4.66413	1.17687	3.45701	1.86918	3.57497	7.11387	3.47224	2.06527	6.28873	4.10848	1.87128	3.45791	1.5427	1.30494	0.602403	1.62201	0	2.25537	13.5445	11.4908	5.69976	2.72619	2.98048	3.24475	5.60889	8.57783	2.98351	1.39455	2.85528	1.80572	2.27736	1.46289	0.747327	0.848482	3.11682	1.18708	0	0	0	0	0	3.79509	7.76104	6.45063	0	0.775026	0.354914	1.70676	1.57221	1.6195	0.757547	0.374161	0	0.835062	0	0.728678	0	0	0	0.332939	1.19414	0	2.00905	0	4.38885	7.62751	4.68628	5.50701	3.47723	2.09028	3.34609	0.428077	0	0.406693	0.39876	0.366723	1.54817	4.11887	3.88488	3.75296	5.36389	1.16638	5.93925	5.08134	3.28542	6.35485	0.379311	0	0	0.78391	1.90144	0.738304	3.77378	2.04072	1.72036	0.903063	0.268355	0.500518	0.283111	1.33013	0.84693	0.398908	0	0.956137	1.86561	1.07509	0.839922	0.473911	0	0.915958	0	0	0	2.70486	1.18104	2.12037	0	0.487953	0	0.48786	0	0.523836	0.863713	0	0	1.34224	0.598613	0.920098	0	0	0	0.462442	0	0.442555	1.00711	0	0	1.41448	0.409228	0.953387	0.826528	0.48748	0.442607	0	0	0	0	0	1.53429	0	0.512381	0.474836	1.21035	4.43482	1.9786	0.876603	4.4586	2.83482	1.95514	0	0.967902	0	0.722028	0.427674	0.838833	1.91715	3.20018	1.99502	3.80597	2.98672	1.24854	1.53964	0	6.46471	2.88006	4.60499	1.42797	0	0	0	11.5517	6.92796	11.729	3.01716	8.14503	2.28123	0.937532	3.68929	1.10856	0.567655	2.61288	0	1.3015	1.79671	1.51913	0.513762	1.15964	1.12865	0	0.619405	0.732489	1.28776	0	2.32784	0.229291	1.96856	16.6114	11.1826	10.5503	3.16015	5.92271	4.26647	0	0	0	0.587092	1.0876	1.55835	0	2.81129	10.2327	9.43642	17.2507	10.3496	8.109	11.7447	1.8921	2.41724	2.40169	1.57121	0.308622	2.12682	0.686456	0	7.35872	6.15134	7.01877	0	3.87133
YBL043W	8.10539	17.1177	5.08819	9.12355	10.0341	9.60694	17.6961	18.5481	13.1016	11.1824	10.1194	7.02674	6.72198	11.7085	6.79437	15.2726	17.6155	13.6435	17.6645	24.6375	24.0692	47.6626	70.2837	96.4269	12.0649	11.1642	14.0303	5.94887	8.2573	14.488	15.4126	10.8872	16.2546	30.6364	41.0928	41.7342	10.6474	18.157	6.58021	9.35122	12.9219	14.3119	13.3454	9.73757	12.7006	35.7018	32.2289	25.5769	12.7354	8.44383	7.82173	51.1172	105.515	73.6605	6.57612	4.53726	5.66722	6.56934	5.48182	11.0726	19.1774	15.0741	24.3443	9.66031	5.02841	8.43217	5.04457	2.94417	1.3237	2.78491	2.75788	1.22457	6.47347	8.49575	7.72905	6.39598	5.24957	6.19778	11.6447	14.7528	14.8789	3.6197	5.38618	4.22893	10.405	14.9636	9.03643	10.6775	7.99967	4.55843	18.0504	14.1849	9.0782	7.78009	9.83047	9.40696	15.5748	11.9951	6.64943	7.15046	6.37083	5.08815	17.1961	17.8982	11.1009	14.8088	25.2943	13.5794	4.52464	7.66803	3.69528	34.1196	14.2653	8.37398	4.80673	3.97185	6.56609	2.57865	0.934365	1.36341	4.86723	4.45826	7.03002	5.19148	6.18565	13.7883	5.5347	4.16604	16.338	2.99851	27.8176	2.58978	1.87723	6.07061	4.9594	9.68519	12.1927	23.4166	17.7257	2.58942	4.77778	3.74011	2.45207	3.32469	3.51057	3.81334	11.3982	5.03544	4.45095	5.30146	2.93955	7.14928	5.18815	5.64263	4.27384	18.7113	8.80948	10.0647	34.6457	10.7876	5.64376	25.4515	26.1823	5.32083	8.36913	9.13063	0.753344	3.86585	2.4094	6.25151	4.82147	6.74902	23.3275	78.6964	18.1446	1.86544	4.38253	16.59	22.0948	24.1558	6.18767	9.23748	7.25544	3.16082	4.15526	1.63348	9.59252	8.95717	9.88015	5.34426	8.09018	8.35832	606.964	694.41	571.28	0	17.173	21.8317	20.5053	16.482	28.2928	0.572095	0.554234	0	27.9909	53.5172	71.4952	2.16694	4.63786	6.93836	73.8496	118.514	161.711	1.53732	2.55259	2.35062	23.3328	23.9107	29.4134	3.25653	2.30607	30.2441	75.3249	66.8386	94.8438	14.2981	16.1437	13.5595	43.6738	78.2947	67.2793	57.7924	100.004	38.5646	23.0283	29.0162	23.4386	16.9871	27.2472	16.1042	57.9536	62.3041	47.6326	23.8702	22.3711	16.8581	2.98979	3.80729	2.63986	12.4654	15.3502	16.9161	320.888	285.555	347.429	262.385	337.104	391.118	5.13478	3.79345	2.50708	4.80285	4.10033	8.20877	19.4303	16.1574	7.20518	0	0	8.42897	7.99505	12.9502	8.33969	12.8035	5.58309	10.2889	5.58202	4.17623	4.74498	8.2354	3.8765	10.9058	37.4345	37.1001	23.0292	2.48949	5.87794	5.58424	8.15727	11.3716	13.5031	12.9637	11.8573	5.5072	13.2621	20.6803	13.8629	5.5166	6.50729	5.48627	14.2881	8.68669	8.09976	48.3324	58.6899	147.756	18.3966	18.8091	14.7144	9.23244	9.6317	16.7433	16.2987	15.0918	11.7772	20.8791	10.8823	10.6132	8.51023	1.37689	0.815565	1.39968	211.018	50.2082	148.102	95.2599	137.601	197.736	76.8881	5.18003	275.498	13.044	6.44899	26.0397	12.1167	33.7044	11.3377	13.0292	11.2297	16.4463	2.30146	0.353009	12.6882	16.8356	36.4082	87.0706	3.1122	23.4187	70.5514	16.2876	108.499	66.1952	23.2687	38.1468	7.66763	5.01835	2.21473	12.7462	5.21841	13.5567	2.63573	1.63969	5.94384	54.5391	100.031	66.8435	26.6665	52.7075	14.8192	75.5819	8.98205	38.1012	10.6359	40.8325	5.64629	4.68425	19.97	102.446	121.731	123.109	150.028	6.70093	78.9351	10.1481	1.72861	1.43124	7.99005	7.06242	11.8294	10.7997	12.1506	176.258	22.6959	161.213	4.93257	3.07606
YBL042C	66.5827	120.701	62.4031	24.7191	24.4351	24.3433	136.282	130.304	181.528	66.3703	74.2269	68.6705	57.6448	84.9596	65.3076	57.3458	77.5514	70.3856	76.2965	68.6602	82.6572	404.459	533.82	503.647	85.9503	112.099	83.6579	32.4989	32.636	39.5853	64.6903	69.3785	96.8857	266.785	273.915	311.741	48.5464	50.9151	45.9792	40.5453	62.0102	47.5546	86.2823	68.0691	71.1101	27.4762	30.7422	25.3002	67.0046	80.6978	88.4192	169.894	373.547	293.321	48.3166	42.9437	73.0357	18.273	14.5114	15.0872	52.0379	49.0814	52.402	50.5449	52.8802	79.7198	18.9378	31.5509	34.0625	61.8403	76.9901	81.5351	42.3212	41.5158	45.8464	32.5981	37.6112	51.1227	112.006	89.9518	103.798	12.0383	24.0581	10.0737	107.26	108.388	117.13	66.1916	69.1043	63.704	85.5547	78.1119	57.394	73.3352	73.2237	48.8122	101.783	105.942	83.9906	62.5054	58.0978	56.5689	79.3452	104.117	78.8426	45.8988	120.916	48.124	64.5535	69.419	70.1016	50.8317	58.4984	31.7668	57.4267	55.5828	46.3575	40.2577	49.5316	79.6168	59.0895	58.3711	77.1842	44.284	51.3088	70.5734	18.4869	29.4501	20.0785	60.9223	29.6249	36.1921	46.6353	42.6135	65.9215	63.2159	18.2495	19.6515	22.4578	53.1325	46.1648	33.8256	48.6558	30.0685	37.6862	48.0516	26.8036	64.6298	30.5029	31.9602	22.2781	14.4103	20.0567	23.525	58.1189	99.4606	56.2035	26.0424	30.7603	26.0926	53.4658	22.9021	21.1642	28.5041	36.4172	40.1041	33.3453	55.3839	33.2795	12.8231	20.377	30.5066	17.5608	19.6106	25.6822	39.3356	44.0415	26.0595	23.4463	21.0794	24.2165	45.9113	61.9536	13.8888	19.297	13.9382	23.8464	26.0967	28.6771	17.3789	18.2636	15.1251	352.936	374.919	337.755	31.576	41.5371	17.6018	13.7365	18.1701	21.0754	55.9652	51.3134	59.7521	62.389	77.2317	103.894	18.7813	30.7771	27.3944	161.772	299.787	281.696	33.6514	47.6776	38.8513	25.8506	28.3815	34.7769	51.1987	40.0458	28.5251	49.3524	40.9043	63.9657	9.02179	10.9269	8.84231	48.1286	50.4163	82.6946	17.3199	27.628	18.0011	14.0328	21.4655	17.6712	60.8951	77.3365	66.4895	107.272	108.113	80.3359	27.7745	28.3332	37.0555	19.5855	18.1985	19.5103	162.15	163.112	152.132	170.491	157.096	187.336	152.186	178.024	213.662	28.1361	43.3283	35.9246	28.8988	27.3252	24.8591	69.4938	71.7273	70.3262	30.6808	21.217	27.1834	33.4777	48.5739	33.2119	111.889	134.572	171.545	85.9784	80.2783	89.8018	47.4745	39.1655	49.4781	55.8488	50.7352	38.7261	29.5051	39.8873	37.3486	25.7739	61.5043	36.3179	67.7442	90.8195	94.1688	88.8029	111.209	62.756	59.9653	72.2331	78.3436	63.3588	71.0501	66.3927	176.136	165.525	173.901	137.199	92.4664	112.703	98.1632	107.297	85.1787	101.589	52.5271	45.7647	60.6466	85.7689	88.5449	72.3226	51.2042	54.8232	80.526	70.835	50.9919	53.4046	136.829	146.112	160.625	44.6069	29.6669	109.749	31.7578	43.0894	46.5172	14.6536	29.4387	6.85578	22.7424	25.6973	26.3208	43.3736	42.692	183.553	136.638	147.692	152.758	44.9477	67.3903	178.022	54.1535	164.538	61.136	26.6101	56.1628	32.0489	32.467	14.5231	43.8515	35.5768	37.363	44.0111	50.6768	62.9925	40.9603	53.5029	33.7762	26.4193	44.772	23.6032	16.0466	24.6056	52.1695	60.9856	54.5029	61.3965	68.2162	81.6386	64.3032	73.3959	44.2218	191.261	34.7015	96.1228	21.5456	43.1115	42.0609	59.6386	75.8617	31.5417	36.8739	41.6347	124.991	31.8683	70.0957	53.1781	38.1931
YBL041W	323.803	277.607	329.232	426.394	435.323	454.311	269.516	308.675	298.491	311.066	287.77	313.955	286.005	289.561	313.964	291.221	289.884	304.867	331.585	332.098	309.085	237.595	231.542	235.481	378.241	356.755	350.954	356.693	321.509	299.573	273.054	278.122	262.209	335.214	319.938	323.827	302.375	304.402	324.339	330.987	293.264	328.051	305.267	325.136	317.66	351.21	369.972	347.838	306.362	292.898	296.377	254.007	303.661	310.373	318.205	378.777	321.354	444.967	471.826	451.885	358.342	366.413	430.687	410.887	409.989	394.047	580.834	511.366	489.222	372.614	322.199	334.433	343.873	336.451	339.903	407.67	346.992	380.442	386.095	385.341	310.573	610.69	556.314	714.806	429.718	469.219	394.742	422.958	427.038	423.209	374.962	388.957	350.547	360.566	346.33	337.897	377.662	373.181	390.371	427.502	407.523	436.82	391.434	410.919	393.564	430.413	374.773	417.463	375.626	376.05	373.103	458.647	424.788	447.297	379.914	391.989	363.822	401.624	321.754	325.18	292.183	292.414	305.745	393.519	397.577	374.365	369.211	350.877	516.965	386.488	492.656	311.993	329.472	294.616	296.66	300.807	313.002	318.577	281.965	349.771	366.744	356.438	386.901	390.049	393.258	415.595	463.242	391.371	330.057	300.968	316.9	334.629	315.986	345.744	287.054	301.874	290.877	330.264	359.793	328.094	379.065	424.094	472.503	296.237	293.523	292.029	308.571	243.007	281.205	337.162	353.516	283.982	309.842	332.447	348.053	325.7	324.891	389.721	404.949	394.321	354.027	333.673	283.809	361.58	351.918	351.199	298.542	289.664	312.036	396.553	396.322	407.527	243.151	234.67	217.62	3903.94	3917.99	4492.09	580.281	570.183	593.431	366.562	394.903	399.926	301.191	301.899	299.95	561.765	489.125	543.034	252.962	253.68	257.216	342.378	365.025	345.498	371.609	347.17	336.88	407.021	392.232	420.994	419.801	455.533	361.423	465.477	456.837	471.944	441.68	427.144	397.085	453.791	395.897	419.602	399.283	331.231	397.332	487.808	358.069	381.301	325.018	310.038	318.688	329.672	361.321	333.345	415.765	432.382	421.785	328.814	334.793	330.195	223.377	230.645	227.429	261.026	244.327	233.168	302.504	289.568	354.273	542.382	463.917	510.362	328.79	324.136	318.668	3546.95	3467.67	3980.91	429.482	332.555	428.119	297.986	302.323	293.354	374.174	394.618	418.541	496.064	552.503	455.811	320.3	321.596	302.104	214.185	208.885	204.041	316.603	266.917	289.941	378.28	401.992	360.596	258.336	271.643	291.713	280.623	254.211	261.855	326.626	297.571	340.374	255.836	245.949	269.04	212.758	251.31	201.762	298.976	285.264	265.492	317.006	312.502	334.069	308.255	285.783	273.032	276.846	338.54	318.015	303.774	276.857	268.083	277.98	238.782	246.199	239.493	265.479	257.083	241.14	321.129	305.734	301.02	2971.09	3114.17	4381.66	406.123	404.766	351.901	440.732	437.693	308.998	302.587	297.397	389.199	343.482	401.73	234.74	292.716	272.135	237.504	317.139	290.871	407.151	414.049	377.628	304.354	320.225	320.325	312.797	352.185	283.49	360.339	314.101	307.771	328.466	273.77	290.888	463.201	375.419	277.899	258.264	259.397	281.179	263.899	264.2	293.429	259.136	280.033	290.634	267.899	301.382	424.105	292.529	312.192	280.04	265.096	338.889	295.345	307.103	322.042	320.807	400.312	296.779	474.862
YBL040C	115.242	110.204	108.451	191.992	195.976	195.518	145.688	138.303	142.4	156.376	134.281	151.311	116.632	122.749	115.059	135.186	128.396	143.835	123.418	127.925	123.974	64.3097	48.9871	43.9943	117.384	94.7735	97.4204	121.649	124.255	116.678	113.092	115.598	110.204	81.0194	82.6364	73.7052	107.175	117.509	119.982	108.785	104.611	110.193	100.179	119.899	105.329	129.975	126.705	130.976	136.724	119.394	122.793	111.484	74.82	69.3215	108.448	128.081	118.425	194.789	189.073	192.009	149.274	162.899	169.541	105.769	98.8029	95.8632	141.196	122.418	135.343	156.61	169.424	157.134	114.823	134.959	115.435	135.697	131.015	131.126	97.3931	97.2088	89.1963	136.474	130.629	124.214	81.5629	82.3267	79.3637	86.1253	112.758	100.207	101.973	105.875	100.971	105.284	111.706	112.212	99.7942	108.373	109.46	105.625	119.715	118.56	109.295	94.4797	96.5802	145.953	89.3982	149.827	113.846	112.003	113.792	161.157	116.937	100.33	100.527	109.068	124.11	122.24	100.073	103.158	168.054	159.741	173.989	94.059	92.7245	84.2408	67.9079	126.267	129.909	117.575	91.2699	107.094	84.6931	144.244	135.266	137.618	150.462	158.261	149.161	106.168	114.952	115.887	118.253	106.414	132.011	107.159	109.655	121.904	95.0633	98.9245	98.1015	138.179	126.768	110.073	114.344	100.059	98.9499	104.463	109.713	104.937	113.284	96.0764	101.81	116.423	95.2604	111.192	109.531	107.178	106.839	130.658	125.311	103.509	132.171	137.002	126.429	113.559	112.504	130.436	132.556	114.629	121.656	101.284	118.424	106.65	106.554	112.458	142.718	151.39	154.858	198.171	207.624	207.004	73.4877	84.7223	75.0257	40.0435	17.5586	44.6439	194.242	170.24	173.569	146.626	151.87	169.024	105.825	102.694	120.782	161.739	144.814	151.064	85.2772	67.926	77.9652	132.192	115.88	117.286	108.897	128.059	112.231	169.029	161.06	159.868	151.908	160.665	122.308	215.898	189.313	191.853	138.137	123.799	107.249	167.358	151.052	155.27	144.74	127.351	135.557	161.36	146.307	146.202	104.982	106.765	105.149	141.26	130.217	125.374	191.441	187.04	185.342	106.036	108.98	118.975	62.6549	64.3585	66.6059	94.3938	90.9017	71.5583	97.4184	96.1902	109.526	146.23	139.005	139.408	108.112	100.934	114.523	66.6999	43.0507	60.3278	114.972	87.5061	98.1894	91.859	88.7191	83.3504	96.0742	83.8271	90.3918	83.1509	87.4458	117.933	107.956	94.2495	91.4945	78.6528	82.1358	89.0186	89.04	89.7213	89.5254	66.7649	80.0156	83.0554	79.0615	95.3507	81.56	89.4419	94.0984	90.1831	85.4062	80.6371	87.4175	67.4554	64.8547	80.9593	91.391	102.152	98.1387	79.9431	91.0339	95.9647	89.3058	83.0218	105.414	93.3974	84.9261	96.2481	91.0114	106.29	112.157	96.7024	75.3454	94.021	82.938	74.3248	77.5586	76.4401	97.9402	100.996	92.611	109.328	96.3819	123.377	43.3608	22.9742	28.9808	99.2957	98.7784	90.9728	116.481	116.943	91.3682	77.5377	92.0754	107.534	90.7589	128.511	89.4166	72.482	97.3607	100.56	108.688	104.574	99.3044	108.378	95.7116	104.973	93.2161	99.2908	99.9959	98.8028	89.5606	104.5	106.438	114.765	96.1219	113.396	109.035	106.939	110.414	88.2574	99.5901	86.8124	117.133	111.654	114.837	102.891	90.9134	115.654	96.7996	77.8689	99.2789	102.837	102.864	97.461	91.3961	95.6785	93.8231	90.6801	95.1455	101.426	109.901	116.691	83.4091	116.685
YBL039W-B	84.1737	102.924	101.823	283.742	283.535	278.35	141.316	120.608	128.109	112.443	119.189	110.788	57.8091	80.1288	80.3434	79.7447	102.746	89.5862	94.9468	101.335	94.9378	26.2035	26.3195	42.697	82.6825	77.0621	87.3441	83.797	81.819	80.757	78.9441	90.0288	92.3612	62.4014	73.319	61.4185	64.7286	90.9446	99.9753	94.7175	92.0996	82.9875	117.676	106.906	113.559	167.474	221.539	174.675	64.5912	63.7612	82.6822	34.9045	20.5019	39.4875	67.5007	67.8616	57.1149	262.708	214.503	255.202	167.585	157.559	174.797	141.926	141.014	156.256	69.1421	64.3546	73.9948	122.745	133.412	146.56	84.718	80.1916	70.0307	124.744	127.23	89.1765	151.219	154.187	167.019	83.6604	99.1273	91.7485	116.115	125.623	87.6765	134.679	141.689	139.659	87.8087	117.111	86.6415	91.5076	133.538	86.0857	128.735	128.478	101.98	157.78	158.444	169.275	113.912	116.338	138.863	247.404	39.3954	249.254	128.578	125.296	109.359	637.888	149.121	123.72	97.7077	68.3158	114.463	59.473	80.3554	72.0268	130.404	146.696	139.587	75.453	84.303	92.8222	176.794	133.075	229.858	104.438	135.683	74.2403	90.8112	112.359	129.682	115.14	112.644	101.958	120.38	101.881	108.5	85.307	111.297	134.26	149.277	105.261	166.345	115.247	94.1004	103.62	125.389	43.1379	29.7454	51.0806	64.3213	70.4902	87.2905	63.9109	145.961	63.7818	95.1567	124.099	145.834	44.7422	69.8576	52.7396	118.561	156.641	139.593	90.1321	102.993	61.1289	113.054	144.043	156.044	193.13	127.203	185.722	247.299	176.579	61.5286	91.4632	95.2969	105.334	120.07	80.1905	102.062	99.791	84.4695	186.14	221.772	274.747	74.2222	57.9268	71.1365	0	73.8437	93.8762	146.522	134.513	149.429	105.78	90.5618	117.867	58.081	48.9899	94.9512	166.944	126.56	223.762	46.2207	34.8181	45.5606	99.8179	124.396	129.378	55.2845	42.4319	86.2026	118.614	109.077	163.585	123.602	174.525	99.4875	174.644	186.829	194.638	151.818	165.354	149.236	161.039	147.349	155.513	184.226	147.998	177.722	165.725	141.074	127.842	104.167	72.5895	94.8108	83.202	97.7105	99.9594	219.357	240.893	257.299	96.1506	119.461	110.652	67.8802	54.4627	67.207	92.28	73.0773	65.9758	74.4163	55.4602	65.6627	104.026	80.9943	80.0656	54.405	32.1965	49.7594	0	45.263	36.2446	59.8855	33.8958	42.3808	56.9213	44.0133	80.5436	40.0045	47.2573	35.4375	50.4624	56.2576	67.5604	39.8982	38.0418	52.8137	41.7488	53.9203	61.1221	31.2842	27.7088	30.8461	16.5167	20.3946	43.4151	29.9634	43.6237	35.18	66.9281	58.9607	71.6802	59.0758	68.8077	57.0808	44.6833	31.0605	36.171	37.8331	26.2595	30.1758	50.865	59.5991	79.0945	42.2304	58.4968	31.5475	21.6434	36.2891	27.7788	41.5391	61.4265	71.0153	66.2049	53.5485	40.5549	42.0664	32.1842	29.5006	38.3925	47.344	42.2441	55.2194	93.7281	80.8319	67.3287	26.0509	0	0	92.9911	77.4027	93.3494	134.837	151.794	50.6623	56.3769	71.0927	26.7025	32.5834	30.5315	32.6707	32.6838	36.8326	96.5407	93.2093	76.0724	71.7259	68.4209	74.2821	64.5689	34.9787	48.7763	97.8273	75.6774	67.9319	81.5994	80.2355	103.018	74.5005	62.7313	68.0959	164.234	102.263	40.1114	45.1327	77.4781	54.9473	45.3201	38.6131	51.223	65.4304	97.9307	45.0856	45.9916	69.2936	198.789	86.223	148.935	48.8517	72.7576	26.1599	23.2194	38.2299	79.5883	77.3063	100.206	60.3671	137.561
YBL039C	201.364	163.645	199.873	33.1279	41.4463	44.3623	209.47	210.494	195.436	215.27	190.134	206.959	258.057	252.857	217.041	249.91	263.161	233.493	194.851	174.302	173.561	403.702	455.724	386.433	162.933	169.371	165.063	162.606	179.022	166.049	205.779	212.064	240.587	228.088	254.771	248.785	229.299	176.801	171.818	195.32	198.11	175.75	186.433	147.825	132.989	208.7	215.953	192.554	175.253	199.071	185.926	371.23	332.887	303.24	205.899	184.806	190.724	14.5137	14.2244	13.1016	150.799	135.449	105.021	102.595	95.1115	128.154	117.387	166.325	174.388	144.734	174.51	190.199	168.142	185.639	176.202	123.254	136.713	177.717	149.906	118.033	106.036	78.2932	74.3695	55.3227	174.558	130.483	202.219	122.435	130.308	123.606	192.947	168.725	193.146	204.594	197.673	192.164	171.663	164.632	140.399	135.348	121.322	101.613	153.296	138.958	141.317	170.299	222.729	171.839	111.485	124.938	127.827	227	169.143	158.741	158.905	155.73	111.7	231.705	180.488	248.224	164.213	182.278	172.729	178.418	187.059	156.553	170.932	155.203	106.05	216.012	121.955	265.473	201.35	118.582	104.282	90.8532	84.5768	93.4852	100.063	141.044	203.231	181.995	226.209	194.638	161.076	214.661	156.333	226.953	152.288	155.965	140.174	113.769	116.22	121.603	146.323	144.221	128.068	145.036	109.252	145.825	153.603	135.404	111.397	157.317	139.058	119.179	129.352	104.964	145.648	104.772	97.2043	104.309	131.343	139.861	139.184	151.342	152.824	141.486	113.604	114.594	129.709	104.025	101.693	87.2436	89.905	99.0624	131.84	122.248	140.277	17.8295	17.9937	16.4419	368.174	324.495	315.841	69.6849	114.585	58.268	42.119	51.9199	37.6194	143.02	130.665	121.405	214.926	190.447	192.742	39.8418	75.5393	55.7363	413.507	455.964	382.848	171.439	190.455	160.05	109.792	112.692	105.256	138.042	126.569	95.1047	84.8833	27.5784	97.5897	53.2781	46.0127	33.6174	40.7611	53.089	104.186	33.9104	48.451	29.7128	42.9596	57.8077	51.0164	131.952	122.522	104.226	156.085	141.128	113.354	97.0109	83.0579	131.744	25.4352	24.678	28.7308	259.012	253.701	225.423	250.88	245.623	236.702	175.914	191.757	189.067	211.236	206.429	156.942	142.271	148.822	103.31	153.868	216.932	188.225	154.764	84.2828	116.233	219.58	235.434	164.352	225.787	224.033	202.669	345.66	372.909	310.05	161.828	218.887	208.19	192.849	184.2	204.1	253.815	302.604	268.162	198.003	294.314	186.954	278.719	260.822	269.881	238.474	241.001	186.919	170.548	181.534	211.286	255.941	249.843	371.209	381.618	374.433	374.914	313.991	275.453	295.549	224.85	202.832	182.945	254.498	157.525	186.709	248.194	246.582	245.288	206.161	265.892	252.59	281.69	195	191.752	177.271	257.322	249.095	250.849	208.232	248.141	195.515	95.8149	157.473	138.771	56.5933	64.9681	57.9983	211.396	233.457	207.037	145.757	173.045	378.798	283.718	303.8	244.789	272.846	138.916	402.05	427.673	385.028	166.041	138.752	169.318	253.295	252.576	229.546	240.774	209.531	250.384	189.998	202.379	217.99	192.356	183.728	172.809	172.971	177.239	140.048	61.8654	121.816	260.188	235.997	233.414	254.996	257.986	233.408	268.681	246.615	207.399	268.181	251.817	169.67	90.1823	230.065	157.508	268.286	250.408	320.91	330.603	272.421	171.177	125.119	134.547	270.892	201.279
YBL038W	88.7346	104.891	88.4126	144.724	127.66	132.972	100.01	95.1775	124.207	70.1025	65.0386	72.8555	92.702	92.5792	81.3466	70.7857	75.5118	77.5785	102.689	109.361	89.7744	144.593	145.367	144.645	84.1229	106.216	103.649	94.9459	88.65	92.0956	69.0181	81.8374	81.2085	110.953	110.262	119.114	84.7644	75.7811	95.9355	99.4039	99.1786	102.769	123.456	126.177	135.499	71.2781	74.6409	63.0683	83.3455	73.8864	75.0618	111.989	139.561	141.06	78.6895	76.8904	77.6567	132.876	128.684	137.565	77.1767	73.9561	77.5632	102.511	95.8653	88.256	63.8879	54.3344	61.3163	80.6907	83.4703	86.7814	61.0842	64.0156	58.0745	74.8694	83.4933	76.5463	94.3854	98.9219	105.962	88.6788	90.6543	89.3965	99.5777	106.516	95.4419	93.0088	105.874	87.7009	81.5636	77.5921	69.8754	71.1993	76.6915	66.7711	89.679	80.9001	80.7463	90.0115	97.8083	87.1802	92.8899	91.2577	94.5369	69.8918	92.4053	64.4099	91.7069	82.9671	76.2994	131	76.5284	72.9911	87.3369	94.8714	76.2431	74.2385	74.7512	65.7795	64.8809	62.8881	57.2376	95.3103	90.8989	105.372	80.5466	88.4715	164.048	82.508	120.144	59.902	73.0127	76.2797	85.7866	70.6547	78.1986	87.409	77.5757	93.9026	104.32	94.5321	92.7684	78.4301	76.1612	90.8518	159.295	86.154	57.3624	52.966	55.4643	97.9332	90.0021	102.435	96.3834	104.511	89.2061	73.7358	116.642	87.9292	89.7927	123.172	134.142	71.0935	76.7262	90.2383	63.7309	59.4351	60.5197	110.553	112.459	112.574	67.787	75.5488	76.0499	87.2315	86.4831	109.428	131.862	113.127	76.3666	89.2313	84.137	58.7994	64.0474	64.0599	69.0414	58.6078	63.5822	113.028	131.462	123.196	245.023	233.321	228.98	0	19.0155	0	139.571	135.947	142	77.2844	67.098	74.5686	74.4221	82.1663	99.3427	131.769	148.732	146.652	173.024	194.4	185.794	140.947	175.053	169.184	140.606	169.363	187.956	58.7556	50.2844	160.495	197.492	177.707	173.338	89.4865	116.966	132.259	242.703	270.827	308.727	226.713	234.633	204.522	167.227	185.77	206.241	153.917	129.919	116.594	190.039	192.322	191.032	151.78	176.131	159.945	130.354	127.879	128.227	68.8721	77.6844	83.8927	206.104	205.129	207.81	217.455	244.215	263.933	62.5429	75.3284	66.8783	76.4242	82.0087	74.2682	73.8019	75.9276	75.1891	24.0781	23.3114	46.6668	116.23	74.6082	106.617	69.6848	69.8066	79.4578	74.1714	77.8833	74.1104	110.568	105.969	91.4905	77.588	80.8975	81.8434	106.129	99.3649	78.979	101.311	98.6351	107.701	61.1401	55.8006	58.4401	110.761	119.033	98.3933	77.6653	68.7095	78.5068	108.01	88.0874	99.4046	99.5441	83.7334	108.331	88.5675	90.6123	82.4686	114.37	110.293	113.589	97.6416	102.15	91.9275	87.1103	103.777	92.227	99.8365	71.6574	69.7623	65.9798	110.82	87.2326	83.6513	71.953	88.5807	97.2829	48.7663	75.5548	64.0829	90.2724	122.156	95.9236	0	43.5408	37.6627	85.9684	101.854	83.5883	61.7987	46.1245	58.607	69.4538	59.7903	61.1542	96.3418	79.4495	53.3972	76.435	59.28	72.8165	102.654	79.2761	86.2439	101.107	94.8248	84.296	98.2316	92.8246	48.5399	57.6159	59.754	83.5545	82.9567	91.3103	83.5784	83.3754	81.8856	246.435	185.24	77.5411	85.5391	102.915	77.6579	68.8879	67.6737	82.6603	74.2823	84.7612	69.4894	106.305	92.8484	137.964	67.1205	66.0863	84.0499	60.4435	98.6141	94.5806	96.6412	116.137	93.465	120.286	65.8219	48.3667
YBL037W	23.3431	24.0757	22.9323	29.6649	31.2567	27.6089	21.2671	24.3446	18.6842	24.9182	22.8464	24.0414	20.9498	21.2317	25.2008	21.5067	19.8676	18.9622	21.2579	21.9801	21.8436	12.861	15.1261	13.8717	18.8195	22.3481	22.485	23.6767	19.9063	22.8485	16.7566	19.164	15.5711	14.0176	11.6196	12.3466	20.219	20.0694	22.2278	22.8877	24.7931	22.0842	26.9744	27.2475	26.7664	23.895	22.4867	26.1048	20.8981	22.1652	20.898	16.8813	18.7139	17.9332	19.3103	19.793	21.9998	35.5167	33.2211	36.1965	19.808	21.5187	18.0763	20.1421	22.4853	20.2445	19.7413	15.5473	20.8592	17.7993	19.9382	19.8616	18.9678	19.2272	19.7133	19.8171	21.4211	18.8819	21.6688	22.8769	24.6937	23.6088	23.5669	22.9601	22.8628	19.7695	19.1108	21.3606	20.2119	21.3971	18.2018	16.1227	17.4274	16.8595	17.2477	17.0437	23.0637	26.6532	25.3041	21.4349	22.2118	22.2898	23.3154	20.4102	25.4785	21.3053	16.5274	18.7045	20.6778	20.7697	21.4814	14.9214	15.1527	15.82	17.1966	19.5473	20.349	14.2065	17.2106	18.5626	21.607	20.1307	21.8893	18.0676	18.0855	20.6044	25.8471	24.3193	15.197	15.9097	14.6513	24.0955	23.0716	16.6923	19.2458	21.8833	21.0674	20.6279	22.2513	18.9808	16.5572	17.6649	24.116	27.7708	29.3932	17.4769	10.1186	19.4426	22.6647	24.3294	26.6106	23.835	20.3722	21.0596	19.3448	18.8623	19.6483	15.9799	18.059	17.0673	21.1385	16.0002	19.7175	19.5941	19.4358	18.9849	29.3249	31.7807	27.5832	15.5815	18.8511	19.0294	22.2972	20.8731	23.3542	26.8101	26.6457	23.9516	21.7338	20.7239	18.8985	22.2813	23.3532	25.8319	31.5557	24.3033	17.9674	23.4112	19.1744	24.5482	26.2434	21.4851	18.0735	23.6488	26.0337	4.92413	4.31835	10.9797	27.8288	29.2658	26.2156	25.2235	27.0375	26.2948	14.8548	15.6062	17.357	26.2007	23.8183	28.3776	14.4659	17.6312	17.908	27.2536	27.6436	28.6088	24.3075	23.955	27.3541	21.9656	20.3854	28.699	27.6065	30.993	24.7161	27.6692	28.1662	30.0855	33.7167	33.4524	26.2305	27.6788	32.4014	26.5406	32.9039	32.5236	31.9891	21.2203	28.3387	28.3471	25.0695	23.8508	30.2196	27.1929	26.7542	24.6317	30.3547	32.8248	31.2883	18.355	17.0709	18.5876	15.7341	18.7558	15.6609	19.278	17.5406	17.8359	16.5943	15.0717	21.1482	20.5762	20.2349	20.5413	26.1344	21.8508	28.3853	10.9361	2.64696	6.3587	10.9602	15.8105	25.0383	19.645	18.8946	20.0347	15.1479	16.3051	15.8254	20.5018	21.8719	19.6615	21.5622	26.7678	21.0681	16.5893	18.0818	22.7867	14.4696	15.0125	20.7445	14.7298	17.89	11.7712	17.6355	18.3973	20.2302	19.9164	23.6684	23.3999	18.6555	19.8893	19.5192	11.4853	11.8634	9.74859	12.42	13.698	13.2635	20.7494	19.1398	23.7794	18.4958	18.9751	16.0214	15.6103	21.3893	18.7977	21.6892	16.5327	15.7914	16.3413	20.7712	21.0308	21.901	12.4334	14.0619	13.4411	20.3958	24.4346	16.6196	37.9366	31.985	33.3391	10.6641	7.06281	7.12752	23.5087	27.9063	23.2009	30.8174	22.5472	20.5566	21.1676	22.3353	19.9347	23.7162	24.7773	19.5736	21.6488	17.0162	23.6389	21.9265	21.444	24.2537	25.8233	29.9252	21.7776	26.7078	20.8018	30.2789	27.598	27.2577	20.9663	25.5421	27.0269	20.0789	19.447	21.8474	33.8785	28.233	17.5101	19.7071	19.7207	20.027	20.9079	21.1652	22.2523	20.1632	20.4579	13.8808	20.512	16.6555	21.8608	22.1107	30.1598	18.4909	19.7942	19.5052	20.697	23.8471	17.1874	22.1553	15.9872	19.0824	25.6806
YBL036C	191.624	194.532	216.053	206.659	192.696	200.602	190.521	173.493	189.345	184.596	190.728	176.094	212.863	231.696	200.859	203.998	196.038	196.725	198.936	204.384	187.125	189.344	180.88	155.342	195.678	221.08	196.006	178.466	182.199	181.01	213.283	203.926	196.797	203.168	225.243	218.045	206.338	199.927	203.767	197.415	197.192	200.584	215.554	201.381	198.371	138.119	122.333	135.837	200.174	216.45	200.758	245.494	186.569	186.398	193.889	208.714	181.705	120.876	134.853	133.536	197.547	177.642	168.803	168.25	177.087	177.276	129.582	132.487	152.887	156.419	166.622	152.05	173.658	162.87	159.55	134.772	142.931	154.468	204.016	199.778	206.425	119.224	126.037	110.337	206.861	201.415	216.643	186.738	189.325	180.248	207.488	180.716	194.849	166.585	173.821	185.245	171.323	180.362	159.143	168.412	169.258	166.57	185.206	160.667	166.514	116.528	189.807	119.985	199.674	198.493	192.372	78.2526	150.031	147.082	179.16	184.975	195.208	169.722	154.404	149.39	161.18	167.282	156.521	197.276	182.424	188.063	154.181	221.395	192.566	246.778	154.865	162.58	168.951	119.829	130.687	123.913	127.722	143.298	143.353	178.411	212.611	216.113	178.593	173.751	160.966	245.53	239.19	242.026	137.485	132.416	124.872	163.857	173.869	152.945	182.066	177.674	179.637	166.887	147.139	172.003	165.303	126.917	131.454	160.452	155.075	146.908	137.109	127.722	128.206	151.139	186.171	161.115	113.544	110.84	123.921	208.786	205.509	145.019	146.053	141.808	162.297	161.899	148.539	131.49	126.652	133.265	179.183	186.743	191.442	224.459	236.233	252.236	183.929	162.673	163.833	19.582	120.211	0	176.406	180.292	174.677	130.628	126.181	127.918	137.188	127.422	126.777	100.04	116.838	106.32	206.62	217.337	250.818	167.721	178.341	179.587	129.68	121.641	133.1	163.018	140.67	173.095	152.208	190.834	174.099	171.37	178.578	190.63	128.981	117.962	121.762	144.291	130.076	114.587	200.828	193.081	219.356	183.753	157.181	140.69	152.245	136.965	143.908	194.216	194.47	186.503	207.791	207.588	197.11	194.049	197.39	198.687	150.542	158.642	143.649	146.849	143.314	139.973	153.473	149.462	128.317	140.528	163.372	156.768	117.938	109.949	115.72	119.597	63.1577	126.435	195.234	144.892	119.283	129.771	117.477	153.014	147.691	135.398	137.604	127.443	111.207	136.415	202.85	189.781	190.375	120.491	127.551	124.123	117.729	144.419	115.198	117.633	126.873	146.4	155.1	148.664	145.22	143.826	145.02	121.331	124.197	117.042	133.871	202.03	201.126	193.107	135.575	124.824	122.016	140.506	126.622	128.994	130.39	152.619	137.851	142.425	146.578	141.201	146.054	171.251	163.929	162.563	204.505	189.876	182.07	120.322	128.41	135.594	124.416	134.681	135.609	115.165	146.955	131.9	0	11.2348	11.3377	147.754	161.015	151.306	125.717	140.851	196.305	159.268	130.331	158.682	125.165	114.602	173.045	160.084	147.473	110.663	100.79	119.831	157.254	179.804	160.199	129.557	140.744	124.223	133.174	143.747	128.888	134.928	133.843	133.158	123.238	116.396	124.22	111.842	138.303	120.741	112.377	122.886	113.372	122.815	109.768	148.507	134.566	140.19	135.38	155.668	117.447	133.842	146.586	173.752	155.681	138.453	140.939	143.832	128.322	126.659	109.272	118.789	161.51	134.424
YBL035C	23.9197	32.1785	26.9617	25.1996	26.4163	25.8291	38.2132	33.5604	43.4185	24.1417	26.5293	27.7794	24.7136	29.8306	33.054	32.052	30.7848	29.3088	27.2813	26.4624	25.4617	19.247	16.5059	14.5952	28.1074	30.2229	29.0798	22.1143	19.0892	22.3544	39.0124	34.9659	33.7312	27.6947	29.1614	26.9141	18.4485	22.2391	17.6342	25.8956	26.7158	24.2488	32.9039	29.6793	26.89	22.4036	20.8183	20.8143	22.6137	30.4055	25.9039	45.3777	40.5291	49.5528	21.396	21.1947	21.9399	12.5636	16.0262	13.9195	22.0041	21.7804	22.8284	22.1376	24.6874	26.0455	16.3609	19.9941	18.1399	22.8138	29.1433	31.7728	25.6108	27.5635	28.9511	21.9543	20.492	25.0011	26.8944	25.908	28.8464	20.9991	19.2896	20.5119	22.4522	25.5187	25.5714	21.5909	21.995	22.1416	36.3797	36.286	35.9264	32.7798	35.1896	31.4679	23.652	25.5038	25.9196	21.2483	23.2815	24.6617	27.6841	25.6304	27.4382	25.1068	29.259	28.0712	20.1293	23.6185	25.737	26.4281	26.425	22.3629	31.4585	28.822	32.1663	13.7924	16.8166	23.1327	26.4065	30.6719	26.4461	18.2508	20.8041	18.5443	46.2307	36.3753	14.4336	31.9966	13.453	24.2911	25.7256	19.0979	28.41	29.1996	17.3816	17.5991	19.8443	26.7796	25.2077	26.4442	22.5514	26.4124	31.6449	29.9387	11.865	25.7621	14.7745	13.6056	12.3751	18.4148	20.7096	22.5739	20.5641	20.8161	19.3626	20.2292	17.5817	20.3681	27.5717	18.1452	15.8641	20.4814	18.2155	20.5181	14.591	24.0165	22.1976	12.8338	13.8114	15.4278	21.3826	17.9123	20.7272	39.3291	41.3542	27.8045	29.8037	24.9246	20.822	18.2556	21.7899	12.3594	18.4649	18.6543	17.5274	17.9535	20.814	29.6856	28.0125	27.558	18.7167	21.7353	23.0123	0	0	0	10.579	7.74405	8.99068	24.5304	26.3975	22.5074	14.5108	14.7364	18.9605	10.0305	13.8196	13.2743	17.4582	17.8215	18.0905	21.6853	25.3104	25.1976	14.0372	12.8988	17.2341	19.601	18.7345	17.656	11.2005	15.9888	16.2504	15.2209	17.1888	13.1166	9.76998	9.43182	7.79399	13.3387	13.5449	13.149	19.4403	22.5045	25.5	22.695	26.0106	24.0578	15.5264	16.9809	19.7441	15.1332	15.8356	13.0345	27.9293	25.9053	26.8189	38.9787	34.4869	33.4567	14.7368	15.0545	14.5189	21.8505	19.5585	17.6572	27.3128	30.1283	30.484	25.8722	28.189	26.9983	29.5583	28.3706	26.3305	23.8394	11.5401	6.16055	22.3369	20.6448	28.4447	27.7561	26.5236	32.0079	31.7033	29.8002	25.7362	22.3458	27.0929	21.6157	23.6185	24.8212	22.6024	18.559	23.6999	23.097	30.6155	35.1843	30.9181	21.9326	29.2486	27.5048	27.929	21.9592	24.5828	38.8796	39.7469	30.5361	21.689	25.9804	21.2131	30.2913	25.7371	22.1196	32.6643	29.7261	25.1488	28.3618	23.866	31.5413	25.6574	31.9257	31.0442	29.8389	23.6986	23.1865	31.0997	19.0575	22.502	26.8171	28.6829	24.8358	28.3025	15.2508	16.1781	17.6627	27.025	40.7971	25.4041	24.273	33.7461	24.1941	0	0	0	30.8263	28.2437	28.9087	36.0598	31.4768	27.6219	25.2629	30.7878	17.1407	24.0321	13.6566	27.9355	34.6358	24.729	20.6968	23.6749	21.8196	28.4138	29.7897	29.4603	28.1391	25.9129	27.0455	38.8322	34.7541	29.9523	15.1801	19.2262	20.4125	24.6102	26.0831	29.2545	10.6007	20.8879	24.9666	28.6906	21.1747	27.9099	26.747	31.4443	25.995	30.221	25.8004	31.3293	41.9589	23.9551	21.7153	29.6057	33.0032	34.3998	33.6052	23.1585	29.0616	24.4758	19.3191	21.4338	17.4688	37.1141	35.2971
YBL034C	16.4185	18.565	17.9418	19.38	17.8668	18.0862	19.6209	15.5341	19.0233	16.7106	19.4187	17.3445	17.946	21.9757	21.1665	14.7604	14.2662	14.484	18.6346	17.4145	18.812	14.9092	10.862	7.48279	21.2023	23.3554	22.4816	16.2199	15.9066	16.124	17.7672	17.2684	14.6741	13.8958	13.889	13.1209	15.1722	15.0626	15.138	15.4396	19.1545	17.8852	21.7919	25.7733	22.0896	15.2098	13.5756	13.4419	19.9216	17.9688	17.6609	22.6931	13.4591	17.4136	14.3875	13.6149	16.1461	14.0681	14.4482	15.9253	18.5187	16.6772	17.455	13.204	12.5925	14.5403	9.67097	10.536	12.7072	12.339	13.4724	13.8075	19.3769	24.8237	20.6503	11.4832	12.7274	12.9583	11.6681	13.9668	14.9194	10.9873	11.2346	9.46672	29.2563	27.6851	24.4014	11.8473	12.2041	14.1119	17.9897	16.1955	17.6963	18.6002	19.1126	16.7291	14.6565	15.2005	15.8638	12.1209	13.732	15.0596	13.4639	16.1367	16.5438	18.6991	13.4063	15.3695	14.1805	13.4031	15.1501	24.3316	15.2562	20.3806	13.4037	12.4732	15.7254	7.63003	10.8671	10.4552	12.9837	12.9154	13.5302	10.1738	10.934	9.66824	20.7496	18.6611	8.59573	16.3001	9.69301	11.2782	10.8366	11.5143	12.4714	11.5289	13.1043	14.9829	14.8874	14.9147	12.8742	15.4349	15.4143	14.164	16.2853	15.3234	8.09319	12.6222	9.58639	11.149	10.8401	12.8905	12.5362	14.5752	12.891	12.3875	13.1411	9.89186	11.6645	9.52349	15.6664	9.71994	9.50138	12.2105	10.2559	12.7495	13.5823	15.3039	12.8794	9.02386	8.87884	11.868	12.3429	10.2626	11.7038	17.5083	17.7904	18.7417	16.611	14.6979	13.5979	12.8832	12.1841	9.77621	13.5388	11.8768	16.6819	17.2065	16.8763	16.0892	17.0607	17.0921	13.8874	15.5497	14.7778	16.6848	0	3.72033	11.4078	8.3114	8.90902	12.1213	12.1207	11.101	9.09611	9.6563	10.3941	11.6319	11.4599	11.928	10.6851	12.0109	13.527	14.9587	13.2526	14.2869	9.79157	8.63428	11.0607	10.7071	11.7288	13.452	12.5705	12.6907	12.0798	12.8889	13.1099	11.9611	9.07699	11.7187	8.22707	11.5006	13.109	12.2946	15.6969	14.4657	14.0863	10.832	15.4457	14.6866	7.78001	10.4096	11.2434	9.92273	9.36551	10.1001	16.1444	16.0346	15.1152	13.4023	12.9686	13.2078	7.82575	7.30355	6.77038	9.54518	7.73724	8.39434	12.9632	10.9033	13.3607	11.8827	12.075	12.8285	14.515	11.5843	12.7992	5.55833	10.7627	2.87275	7.69115	8.5715	12.6613	8.32056	10.307	11.1044	12.9605	11.6489	11.7884	11.7183	12.6751	14.2691	14.6667	12.693	13.8288	10.6907	11.7862	12.4142	10.8576	8.9463	11.5772	11.2911	9.69886	9.463	10.0742	9.50848	10.8437	12.221	14.5742	11.2909	9.45837	8.99863	9.66194	8.52458	12.3093	9.37981	8.62115	11.2392	11.573	8.94812	11.089	14.1054	11.9644	11.3738	10.4954	12.0718	9.61285	10.2617	10.7787	10.7346	12.4735	12.1645	14.0177	13.023	15.0039	6.45462	6.66174	6.97861	12.6021	16.7414	13.1301	14.6823	15.1284	14.1823	0	0	2.89808	14.8097	12.2136	12.3315	17.2564	18.7085	12.6025	13.1515	14.3868	12.2033	12.7976	11.3143	11.4413	12.9262	9.05002	14.5632	14.5252	13.4486	8.61922	10.8878	9.86302	13.6572	15.2222	12.4939	20.4483	13.7847	15.6998	12.2731	12.0256	14.7291	13.6327	14.6757	14.2855	9.69424	12.9929	9.62727	11.9479	9.27766	11.7994	10.0528	12.4703	10.3432	11.026	9.78876	11.9554	14.4495	10.7517	11.0869	14.4144	15.8777	14.403	21.7884	11.7207	11.572	12.2467	7.6894	9.99491	8.00341	14.7636	17.0362
YBL033C	62.0355	101.68	67.8558	125.462	125.058	126.044	81.5714	93.2729	105.991	123.92	109.248	122.257	47.6932	68.3691	62.5374	67.8413	78.8117	71.4893	71.0337	65.3379	78.6725	126.744	161.001	262.599	91.0885	95.2962	81.3532	52.1596	48.722	51.215	57.4631	63.8528	70.703	108.382	95.8657	117.989	56.8075	63.6781	53.4823	50.6696	68.5038	54.3297	87.1676	76.1629	112.592	35.4954	41.9712	42.4709	73.9009	73.2517	75.4565	100.935	208.368	202.075	63.272	64.4293	72.3676	107.114	116.224	109.316	57.9683	55.5094	57.8831	60.4781	65.0458	85.0319	52.4267	43.7243	42.4426	53.8188	57.5807	67.1141	74.7142	72.775	79.6568	68.1322	67.4347	59.1903	91.8669	107.256	122.625	58.5364	62.8147	51.4571	99.569	96.8784	87.0776	63.5178	71.0127	63.3075	59.5482	78.4827	56.3007	62.9616	52.9776	61.5112	97.1672	98.55	90.24	68.893	60.3443	66.8952	86.8118	111.889	93.0099	40.187	88.2164	30.5283	79.0657	79.0688	73.9106	126.103	50.4346	33.7826	57.999	44.425	61.3997	44.0497	47.8997	60.1272	58.2088	58.6823	72.926	51.0986	46.1242	75.9309	60.1367	35.2806	97.8162	59.1392	93.3932	57.0749	71.5641	65.3411	76.1599	83.7954	95.0576	94.6626	79.9339	56.0909	56.2226	37.4678	61.6585	58.6362	66.1214	51.366	98.2565	49.054	59.4639	58.2186	55.4117	74.2036	71.4206	74.5172	94.4371	106.68	90.632	71.6455	99.9894	72.8424	65.6724	84.7246	93.9746	75.9125	80.026	82.6152	50.4444	62.6418	45.4825	59.2289	72.1359	64.2447	38.5369	55.0078	42.3933	47.1867	45.8673	52.7882	83.7091	77.6639	83.4352	105.496	92.3656	37.2392	42.3866	43.7476	59.6067	62.2365	53.7378	126.989	139.051	129.359	112.884	132.292	132.511	14.6016	12.8053	48.8373	115.35	105.343	118.097	94.9876	93.5374	104.846	70.139	78.0232	87.8545	112.164	81.1368	107.887	100.783	125.834	129.26	68.7793	63.4459	75.0188	74.5648	73.4399	87.6076	103.845	108.332	105.384	109.364	155.348	110.61	123.922	136.577	111.516	111.698	117.28	124.335	100.363	108.726	95.4874	147.221	143.513	150.225	121.355	103.798	104.908	83.9268	82.145	76.4327	105.716	120.841	107.18	113.141	110.044	99.0789	82.2177	82.8633	91.5833	137.187	131.554	144.39	116.445	121.333	133.678	48.073	53.1784	48.0956	52.128	56.7543	52.2524	74.6327	64.3538	80.9153	24.3217	23.5472	31.4259	97.3091	76.2726	90.8295	108.254	116.741	134.95	79.2575	66.5426	64.9905	56.3423	46.791	47.414	174.162	165.56	154.385	90.9599	116.295	100.503	71.3471	78.717	82.9101	87.357	78.2479	69.1265	73.9169	79.1396	77.9518	82.4175	93.4059	86.696	99.1653	112.331	90.0923	84.3331	83.4863	89.9956	97.3661	93.4414	101.618	102.189	95.6435	110.606	71.6737	70.0567	52.8351	58.661	104.164	105.289	111.48	42.8646	37.0964	54.8684	235.895	291.855	245.59	117.118	119.495	127.827	82.5099	27.7039	111.077	62.5821	55.9661	66.6265	18.07	41.8869	0	61.5979	46.4244	55.4308	72.2915	65.2801	75.6893	59.769	77.1169	115.368	41.2674	107.654	94.4625	70.9043	121.888	95.8027	75.4295	79.8719	109.735	110.435	103.821	45.9594	59.1689	57.4547	74.6842	90.5585	97.5065	72.1994	62.5592	82.6108	85.4911	120.948	79.518	120.889	102.595	87.9753	84.6303	88.1524	74.2332	81.1003	98.7397	85.0192	87.0213	100.761	98.3037	42.1832	84.9282	89.3752	48.3791	55.2822	56.4139	53.6494	62.8795	47.7077	62.6484	125.386	68.1695	117.449	53.2845	67.435
YBL032W	117.956	78.6745	119.618	73.9437	77.4509	81.2602	110.516	129.398	108.124	171.849	168.784	173.15	108.409	106.143	135.945	114.202	106.959	109.082	114.05	122.412	111.104	69.9675	67.2836	71.9814	89.6343	78.7752	87.6883	124.137	116.388	121.77	82.5109	83.5713	84.8202	68.9201	73.1271	67.9804	107.867	114.546	110.957	116.771	109.869	127.564	95.6105	108.725	99.2585	128.845	138.267	144.438	117.883	97.5057	113.029	77.1979	79.9448	76.934	116.481	137.1	113.871	72.0255	81.3289	69.549	131.751	127.497	154.493	98.819	102.18	89.3577	134.153	134.884	127.993	128.529	95.9266	113.17	198.457	175.218	170.773	121.571	115.552	121.231	113.095	115.692	95.4134	116.583	103.168	123.335	81.1503	66.2525	63.8482	113.141	113.075	122.893	83.2443	83.3494	86.8857	85.0011	86.0108	97.2557	112.789	117.102	132.783	117.176	122.107	127.874	130.109	127.63	127.866	111.823	82.055	132.37	117.055	116.748	114.658	165.317	101.164	131.677	96.8026	111.518	104.275	109.879	98.9192	102.87	99.251	117.956	106.97	105.399	118.251	105.796	122.823	103.303	94.5973	114.929	90.0131	123.41	113.316	144.393	134.163	148.719	208.155	195.753	201.81	118.049	115.159	158.262	111.604	103.096	95.1919	128.36	106.843	104.002	120.078	114.822	116.421	117.833	107.547	100.791	115.365	104.231	127.965	126.309	113.018	125.681	105.826	78.9656	83.744	132.406	133.331	131.987	97.5884	65.8767	114.51	143.059	150.844	136.262	166.256	133.751	147.783	110.193	121.78	121.32	103.581	107.676	141.741	115.666	126.338	118.695	105.859	127.609	127.166	131.441	132.518	88.5524	104.363	92.7059	67.6543	66.6075	63.0749	13.2255	69.5909	0	93.8888	99.5046	89.3125	101.878	122.03	121.135	121.452	111.169	112.531	129.523	122.283	122.942	92.6295	80.9136	79.0692	121.065	102.176	106.474	108.06	108.301	110.648	105.573	110.942	101.362	111.922	99.7154	100.075	110.004	103.245	87.0006	95.9341	89.0297	78.1776	160.367	127.055	148.426	116.468	121.858	125.313	105.847	96.0187	90.3598	89.4841	85.0998	94.9207	114.44	113.022	121.289	88.0913	93.918	95.447	110.489	97.2492	103.587	73.8573	70.595	70.1052	79.217	75.4642	73.6297	102.37	104.02	107.753	137.562	128.255	135.764	73.8556	81.7112	84.3496	88.1184	71.0937	68.3144	116.705	100.014	116.748	81.344	76.2011	70.7377	72.7307	75.4137	69.9979	75.3669	111.926	84.7678	50.9982	48.5722	65.1777	51.9548	60.2104	65.6594	71.175	58.4982	61.1317	70.0445	74.8779	82.7593	64.37	60.8765	66.0009	106.187	103.753	92.4922	77.3862	78.8947	76.2834	79.3234	86.9003	89.4188	71.5786	75.8914	64.9792	76.3851	82.0287	71.8317	66.7538	82.4047	73.5442	74.9147	76.1982	70.9014	83.42	92.1804	98.0471	98.3148	75.6196	69.5067	67.1741	60.738	54.9913	56.5234	98.0343	130.774	73.8957	91.2281	105.646	90.119	102.294	159.346	76.5742	110.316	113.99	124.296	120.66	87.0232	56.1917	68.1232	65.9292	87.4517	125.204	113.158	99.0698	115.977	94.492	98.1223	117.287	119.205	74.6817	81.0138	98.1254	87.8555	100.033	117.721	137.915	157.256	133.427	91.6341	92.102	97.0854	117.83	107.96	135.806	94.5848	111.608	138.161	145.37	121.956	124.339	140.093	122.746	126.046	114.209	110.663	73.3144	126.025	87.4394	97.1733	137.608	130.014	120.492	111.795	95.1891	108.637	91.4715	68.7952	94.8998	74.5791	126.338	114.057
YBL031W	32.8221	24.7303	31.7241	29.8736	32.4165	33.2498	34.9814	32.0199	32.2355	28.2811	34.9915	32.2488	30.385	33.3844	37.9741	37.693	39.0249	39.1488	30.0885	32.7728	32.5045	12.257	10.9229	8.5646	42.324	39.241	37.9307	33.4095	32.7877	30.4923	29.1523	34.2588	30.1906	20.6865	22.1904	22.5903	28.7807	27.4854	28.5453	31.156	29.099	32.6768	32.0129	38.0006	35.7486	40.6196	44.738	42.3664	33.7992	31.5044	36.7091	15.6949	9.15052	11.3013	29.5447	36.6333	37.2005	30.3314	34.3495	33.2023	32.7999	35.4759	41.0752	24.9665	25.6238	23.9889	29.994	30.9962	29.2151	35.3248	34.6321	37.4342	36.2006	38.7947	30.6719	37.2034	43.4029	36.6466	29.0686	33.0596	23.9587	24.1047	27.3828	38.3291	23.3794	22.9572	19.0448	25.6428	31.8908	31.5123	42.3225	47.2847	44.8247	46.6724	43.0192	44.2407	27.9214	22.9055	38.1234	31.2196	36.43	41.3735	35.0173	37.2219	34.1012	63.5576	18.0379	54.4505	38.7771	38.5166	40.0344	27.9429	38.1859	46.4094	31.9263	31.0919	27.5521	21.2308	27.7333	29.6468	39.0373	40.8636	40.9139	26.0769	29.8418	22.3637	38.512	52.2019	21.0054	40.1642	18.8537	33.0687	34.2886	29.9303	26.4209	28.7253	19.7532	26.1158	22.3768	39.6113	35.4528	46.2858	32.9692	37.1843	37.0089	37.9157	23.2641	46.6055	28.1346	25.2171	26.1302	29.2237	33.3092	30.1737	30.3581	28.3549	28.0814	25.5626	30.3173	31.0157	43.2916	24.8181	24.8822	32.2158	30.8168	28.4182	29.4697	24.782	34.7439	28.6867	32.5514	28.6328	44.7274	37.1167	35.2901	51.5465	45.9805	32.98	27.5725	31.9017	27.7647	31.4513	29.6171	34.2795	38.8344	38.1243	32.1971	35.7374	32.1123	34.7077	36.6349	47.921	17.6591	14.7017	19.9012	14.9031	0	16.6153	29.8346	31.2315	33.001	39.7665	48.6483	50.9946	31.5826	35.2536	29.4978	46.864	38.2837	34.634	25.7539	23.6696	24.7202	35.3338	29.7877	28.385	20.2945	24.4077	21.51	33.8231	43.6066	25.3339	25.1711	22.1043	23.6028	36.2725	46.7186	41.2783	15.998	23.4657	11.0671	33.4217	32.9986	38.6185	23.9113	23.0228	20.9701	29.0538	25.2509	33.4017	21.415	22.9139	27.5408	21.8826	23.4607	19.5827	38.8243	37.2547	34.5565	32.7642	33.6487	36.2038	18.2397	15.7736	17.1616	21.3661	14.1888	15.3647	24.8947	22.9039	38.1609	28.9714	31.5961	38.5509	24.7608	17.6953	18.9433	0	8.01115	6.41497	20.6096	21.2831	24.8111	25.1038	28.8583	30.9204	29.2068	26.4306	20.3369	23.9738	34.1123	27.8542	28.49	20.8508	29.7119	16.1046	16.5519	20.4771	17.9534	11.5393	11.5613	17.1744	21.2067	16.7653	17.9627	13.2148	16.0852	29.0894	26.531	26.4977	24.0485	22.7909	19.1782	18.2081	17.3513	19.6233	17.6534	18.9626	19.4683	17.127	25.5667	23.3317	19.2426	22.1628	23.51	23.6935	21.4659	20.1932	25.7322	22.6608	31.1899	29.0659	26.5199	27.2337	30.7122	16.83	20.1958	16.6707	23.7418	32.2183	15.507	28.9982	30.806	26.5533	0	0	0	35.7796	28.5303	26.1599	39.41	48.6278	32.5563	31.0685	37.2129	37.4067	38.9271	35.2669	19.2354	27.1529	21.1869	26.1264	31.1304	29.3476	20.0661	16.0223	32.0254	23.6536	25.815	24.0039	39.908	31.4473	34.7606	25.2457	22.3158	26.796	33.8248	39.1586	35.4937	19.5012	24.6248	24.2978	31.2068	29.5963	34.9428	35.4272	33.9669	29.6157	28.8005	21.6661	23.4698	33.4431	20.891	24.028	40.169	44.224	29.4545	39.7521	21.607	21.918	31.4635	24.2139	28.4325	22.6469	42.1602	37.9253
YBL030C	283.616	241.925	271.129	198.716	234.517	206.642	222.676	251.364	219.909	714.9	576.995	582.601	303.625	315.829	343.618	283.922	311.601	293.31	305.803	300.799	301.514	293.426	292.584	321.767	323.534	294.403	323.994	315.39	284.845	300.605	276.071	268.732	255.885	317.084	307.94	336.454	275.266	278.692	311.155	289.245	288.332	302.007	199.474	202.585	221.418	298.081	310.405	307.336	231.356	227.362	204.015	239.893	309.331	253.312	258.725	373.664	277.589	182.949	177.047	193.435	266.676	294.849	302.953	556.353	520.381	536.812	475.312	471.076	482.474	599.131	573.799	537.789	941.497	920.569	919.132	430.091	406.432	443.039	427.766	446.446	364.684	570.869	659.881	718.255	591.276	467.569	519.463	540.404	638.677	568.989	366.591	393.275	407.942	376.801	378.921	394.257	490.287	465.312	560.736	629.448	599.65	632.655	463.844	505.806	490.862	614.361	627.416	692.241	410.651	470.446	430.894	161.972	429.869	426.158	358.01	329.494	400.441	454.271	417.898	451.001	355.8	426.418	480.611	475.299	472.215	411.514	351.712	440.79	394.105	307.749	502.684	283.696	331.361	522.464	479.267	488.421	798.952	718.604	764.935	446.079	375.669	473.465	445.445	389.895	424.103	337.067	319.439	316.739	351.083	308.812	353.097	481.6	478.35	446.755	301.069	276.684	349.017	367.914	376.861	387.768	340.419	387.616	445.018	402.221	352.274	357.218	334.133	282.117	414.656	389.021	394.729	415.655	355.341	355.193	337.306	467.24	512.179	334.631	320.868	334.881	339.468	271.219	259.687	401.483	294.261	373.438	237.819	245.21	229.196	128.805	142.314	124.384	446.272	413.611	403.555	6525.04	8125.12	7380.61	288.029	253.002	291.255	111.202	127.304	129.869	418.547	446.414	462.09	399.002	371.926	433.743	184.657	251.833	254.272	238.101	228.882	229.656	353.672	346.249	295.966	93.8874	98.9938	339.989	345.219	419.209	315.456	114.131	120.089	173.046	1306.93	1133.79	862.156	420.056	379.237	383.833	251.795	217.2	271.615	347.459	314.963	277.24	352.516	333.729	330.655	228.304	211.99	210.4	107.453	112.613	119.137	308.168	286.154	285.816	469.145	439.447	487.106	394.402	445.377	470.245	289.78	321.327	313.552	391.609	333.18	370.331	717.4	675.378	645.604	12354.8	11910.3	11139.2	513.125	412.731	554.926	421.929	452.3	410.097	563.01	514.645	536.461	609.612	851.017	692.622	492.959	516.559	673.888	391.816	419.615	421.874	651.896	482.234	477.281	679.565	635.811	613.181	411.955	445.126	436.901	407.289	295.289	403.441	720.91	629.715	728.424	756.786	625.835	722.187	555.367	404.216	449.479	491.654	555.363	506.953	469.145	389.73	426.602	435.13	391.75	459.974	433.622	298.583	348.439	329.583	344.105	356.828	337.147	479.507	512.575	549.386	815.682	848.012	800.006	492.366	705.797	606.757	8001.46	9540.77	7450.38	566.214	554.826	550.679	619.138	440.535	507.673	452.469	500.015	429.47	617.341	572.145	484.825	685.752	451.575	603.67	619.844	603.295	702.064	834.415	713.386	774.573	949.372	934.877	491.418	477.59	400.773	785.157	644.274	708.045	513.228	498.095	526.186	1339.62	1309.59	574.76	583.471	612.472	343.095	360.383	340.477	532.554	428.379	411.37	386.091	741.75	581.637	442.203	447.006	412.667	457.805	407.57	848.898	935.392	918.716	684.296	603.993	727.221	406.198	603.8
YBL029C-A	85.5581	122.917	107.359	315.195	306.985	325.509	112.346	124.704	143.3	138.763	125.462	145.726	49.7877	59.1169	66.3122	82.3617	93.7855	106.151	99.9439	91.9287	109.6	104.026	103.176	143.222	145.91	115.693	128.528	92.4784	82.3878	93.2652	129.265	121.112	88.8139	83.2019	71.3124	81.824	82.7595	109.459	109.01	69.98	83.6468	103.649	87.1676	79.8983	81.5767	99.4069	114.648	107.403	113.515	115.777	111.964	75.072	111.47	116.207	116.374	121.079	113.989	384.77	372.186	390.923	137.204	141.079	137.842	166.157	169.811	164.117	230.331	149.254	118.631	114.079	111.723	98.6615	152.875	133.371	125.943	92.4339	66.0993	82.2171	120.174	121.31	133.133	237.772	255.108	325.753	131.869	190.934	136.549	125.657	123.111	113.481	83.6824	76.276	84.7874	67.1159	92.8345	113.98	78.4863	84.1056	86.6805	140.022	151.976	138.911	87.7219	89.8677	99.2137	147.025	190.396	135.406	103.646	101.149	102.717	810.789	154.298	100.298	89.5983	89.3755	101.209	179.533	138.296	85.6916	169.297	189.512	171.267	108.562	101.648	137.2	111.659	118.798	127.942	53.3388	116.139	38.2924	84.1199	229.378	215.135	208.876	145.893	188.784	176.511	82.9814	80.691	60.0608	76.2122	90.6841	100.99	59.4648	54.8751	67.9349	159.828	169.173	176.588	93.3218	111.635	123.803	102.914	128.164	103.674	90.9001	105.518	91.146	113.341	62.0238	100.948	73.5357	112.975	102.148	181.269	220.072	159.109	141.315	136.854	115.823	100.104	108.367	114.249	106.389	92.6658	91.6634	84.7127	92.2286	73.1692	121.144	117.151	147.647	188.682	141.219	107.545	86.9831	106.067	222.546	241.134	222.959	82.2272	113.898	111.596	53.1806	0	0	440.59	340.736	430.956	73.5413	50.6745	76.2805	68.062	65.9532	75.4857	214.801	141.941	251.611	38.3821	71.9685	63.6826	20.0401	18.9483	23.4072	125.872	108.743	117.813	65.0297	59.7376	149.809	173.529	291.24	135.027	157.011	186.739	255.606	432.867	438.906	306.985	178.636	178.528	198.442	227.859	138.741	221.089	174.117	129.37	128.804	112.855	119.578	135.303	84.9618	63.1471	66.0238	167.468	188.578	173.975	72.5928	74.862	101.348	72.8819	71.5746	76.7926	65.2466	89.5526	70.1793	133.252	128.434	118.224	86.9569	76.9054	98.4168	148.489	123.613	112.663	118.11	114.349	114.457	91.7544	89.1995	66.5739	43.0224	38.538	45.1378	32.8458	39.3977	84.7787	120.774	78.9581	76.8055	71.2519	72.0793	61.3512	26.3676	20.2201	15.1656	33.5295	33.4564	65.8942	27.3829	30.5918	24.9273	47.0054	66.7602	59.2505	31.569	41.0253	38.395	44.7732	43.4575	49.4938	59.7236	54.5602	77.4737	54.3059	47.1013	48.5682	27.424	37.6415	40.3478	49.9387	171.449	108.537	59.7409	21.11	23.8104	23.112	114.517	98.5632	75.4818	122.559	87.0111	91.1438	55.4369	44.2949	54.6386	155.488	62.5778	109.741	173.861	81.6082	138.201	65.8128	30.5113	0	37.2086	69.5167	60.7441	78.9099	69.9849	61.0409	61.5021	40.6016	53.4648	38.5856	93.0323	29.4773	43.3912	29.0784	79.8551	57.5387	69.4411	24.8423	34.903	38.4944	27.0288	37.5144	38.3198	78.3623	65.9054	44.1787	48.2901	61.3435	53.5612	85.5136	102.245	81.2811	162.811	146.083	62.7985	45.2277	56.3264	40.353	30.2134	44.0426	29.8865	35.9343	35.7361	62.394	56.3448	115.345	141.781	78.8682	103.004	27.8022	43.1551	36.7156	35.1068	43.8638	102.504	80.3362	107.427	39.5005	55.1359
YBL029W	14.0243	24.2231	16.473	61.711	55.9157	61.3621	52.6879	34.2103	53.3053	33.4363	35.0776	33.2241	13.3824	17.7182	13.9492	22.8446	23.0362	25.2349	19.5722	15.1013	18.7011	96.96	137.074	179.396	24.5119	30.0581	22.9294	14.1787	18.9182	14.5662	54.4442	55.1636	44.8928	76.9279	61.1446	70.1038	12.563	17.0683	17.8626	16.6387	16.596	15.8788	20.4624	21.6932	28.8342	36.6488	41.7818	38.5373	18.7718	17.1947	15.8354	54.9504	77.6003	78.0881	17.1304	15.6604	18.7858	41.6604	36.0142	44.5561	42.0533	43.1683	40.2356	32.9174	35.0104	35.1729	20.7135	18.1336	18.5704	27.9525	30.6695	29.3311	46.9978	53.7446	49.6824	19.3842	25.801	21.0441	29.645	37.019	44.588	46.1368	49.6878	33.1502	41.0285	74.2832	56.9252	25.4938	22.9411	20.9271	78.8582	50.867	53.1865	51.8337	52.9025	56.1231	18.3566	17.7609	18.8089	18.2859	19.4427	23.0917	18.1293	23.073	20.4427	66.9534	112.993	61.168	23.8291	24.5888	18.4458	98.7289	59.5846	42.0254	16.896	20.5802	31.4545	17.8074	24.1386	18.6609	33.8214	34.6223	38.205	17.764	12.6994	25.2142	20.5616	18.8372	27.2467	22.5724	40.1575	17.9201	24.7302	55.8138	58.9817	66.768	38.4158	39.1055	41.4943	14.6196	16.6549	11.5736	25.1712	30.7653	27.5838	18.0993	19.1464	21.8988	30.3754	32.735	31.2213	16.6507	16.6601	19.6125	23.6909	27.7632	22.5424	21.5443	38.4924	16.8157	39.6395	24.8825	33.6076	20.6341	15.4977	23.2222	26.2931	35.6138	32.8907	16.3579	24.5871	18.0817	54.0664	41.5508	47.9214	21.4078	17.7809	40.9112	39.8027	32.2841	19.1436	28.1148	31.7777	32.4466	31.9627	26.9222	35.853	38.0793	35.2393	36.3296	34.8801	41.5655	93.1449	103.15	102.806	0	0	0	25.1765	19.3362	26.9386	14.6165	7.5858	12.5058	11.5824	14.6703	21.4521	10.7513	12.9398	15.9207	60.4833	65.4886	70.014	15.7809	17.3522	13.7271	41.6032	36.7524	35.1977	8.91442	8.3764	16.0113	27.6111	24.2083	25.154	16.3082	16.7765	21.561	48.7429	37.5778	22.6896	18.9945	17.7078	20.2042	22.2342	20.2797	24.244	23.2503	20.803	15.0175	23.5923	27.7503	26.4926	18.1919	22.6631	21.8592	26.5989	24.5664	25.4127	19.348	26.8541	27.6433	32.6061	29.3304	31.3534	24.2004	26.8192	25.4214	32.1465	39.9791	30.727	19.1123	19.8178	20.8265	19.4819	20.3616	19.574	7.44059	0	5.76837	32.4755	27.3581	22.6561	25.6922	18.4671	20.4014	22.7612	18.0505	20.3379	27.8977	16.7463	27.197	9.8532	9.17926	9.75622	16.0146	18.3697	16.676	14.1824	16.991	18.3373	23.6578	17.852	16.3317	23.2283	28.5722	24.1065	20.4944	20.1987	23.1048	13.3508	13.4539	16.6292	24.3111	31.3592	33.789	15.874	17.5528	13.7879	21.324	21.2213	22.4324	20.735	42.1852	28.8037	25.0051	15.5026	18.7894	16.8423	19.67	20.5113	24.631	55.0431	24.014	34.8694	22.5065	27.2845	30.2252	80.2462	49.0182	65.0329	37.9384	23.3815	25.7404	8.29206	7.68853	7.75897	19.0281	22.8292	22.1724	10.6313	19.5681	20.9637	19.4743	16.8514	26.493	22.8726	29.4957	33.2137	20.8067	35.8556	28.3501	27.7411	23.3627	20.6211	17.1715	10.9127	22.1058	19.7468	15.8096	17.563	22.5173	25.2624	23.5191	32.644	28.8959	33.3022	31.7763	34.7	24.0425	15.9958	30.2105	29.4021	33.0889	35.7932	43.9777	45.2186	25.4659	34.6809	28.2276	28.3851	18.4313	33.9256	52.8578	20.3472	30.2655	22.2137	23.8638	27.2932	22.6203	23.4247	33.0324	39.7897	29.1968	28.8225	18.9459
YBL028C	382.395	259.888	330.312	117.157	102.703	99.276	395.105	365.97	361.78	286.64	246.122	258.766	427.797	499.024	474.074	418.232	426.01	380.098	420.859	437.023	325.526	725.757	750.143	633.672	326.366	318.78	331.233	336.342	378.292	322.165	474.375	432.643	446.059	424.341	509.396	469.787	394.834	365.639	351.174	414.88	385.414	354.503	360.483	336.205	281.934	469.552	514.423	470.051	372.823	321.786	306.08	493.547	471.852	387.259	326.847	430.002	333.508	45.4083	28.1981	45.3875	389.317	391.428	398.713	387.247	294.68	343.704	238.709	359.092	385.667	528.808	605.136	535.914	441.122	512.626	472.566	331.575	341.761	478.788	298.188	250.982	183.535	247.654	241.043	245.652	501.175	341.906	498.348	361.585	348.578	305.926	640.541	591.71	595.821	669.823	646.456	581.013	378.464	340.236	353.799	346.187	350.407	278.95	403.988	385.396	347.968	511.607	467.27	555.653	365.244	362.918	344.35	293.309	341.595	471.652	407.232	392.656	288.832	452.76	359.346	462.124	447.32	470.655	476.121	249.104	275.547	213.65	423.238	489.346	341.163	514.057	276.305	323.327	249.519	285.751	226.559	198.158	133.315	158.379	191.314	381.799	471.97	504.627	368.216	392.81	341.725	474.273	415.585	599.635	210.768	200.17	167.558	191.847	209.137	187.256	254.537	220.394	212.415	292.064	231.675	228.683	366.708	287.12	263.319	240.342	251.357	210.63	173.292	158.105	168.784	256.697	268.889	248.947	264.146	230.14	250.836	429.729	399.29	338.638	226.028	257.99	271.354	212.478	184.487	164.242	164.315	133.259	270.735	240.519	267.38	58.4172	73.1519	61.3569	710.951	647.195	567.462	283.298	82.8154	105.282	136.694	135.446	141.63	389.463	403.586	335.364	453.217	392.185	360.419	178.084	249.034	183.045	918.654	836.877	763.089	389.585	363.546	362.742	494.097	441.097	303.895	330.716	317.8	225.196	239.661	114.475	236.998	153.892	135.52	108.181	183.549	228.464	172.042	164.103	193.074	129.471	133.435	146.627	147.113	352.341	264.136	219.756	341.933	310.109	256.896	197.086	214.067	275.553	54.9689	61.2014	60.6823	307.694	305.224	275.136	434.964	402.262	405.63	280.534	296.325	296.291	419.58	395.752	351.716	345.277	338.004	266.966	396.052	444.701	318.509	235.943	279.192	203.241	814.642	498.255	399.738	580.811	571.014	548.337	705.5	601.537	512.444	482.533	670.068	731.836	418.14	489.257	439.467	495.222	562.667	555.73	617.179	561.182	371.883	472.346	503.193	417.183	477.5	428.554	333.717	344.894	399.547	360.224	431.308	375.916	566.378	585.03	546.462	694.906	462.869	460.008	423.026	321.399	345.529	371.875	471.092	280.867	407.34	485.909	451.428	404.443	344.958	395.907	365.278	522.632	295.313	275.903	268.976	398.68	416.682	417.079	356.629	441.463	338.129	235.476	332.172	262.639	409.023	528.245	314.383	513.348	540.352	507.196	518.861	551.565	715.026	499.345	533.089	457.166	542.586	324.688	490.528	568.523	569.701	348.909	293.226	304.934	400.255	445.055	328.956	621.411	482.954	497.659	444.203	413.289	432.974	308.407	268.936	239.367	290.615	336.257	262.738	214.496	392.053	359.244	328.33	313.184	345.018	356.843	326.076	419.085	401.356	308.436	455.069	475.4	295.702	224.844	392.352	407.911	473.516	556.281	510.158	496.346	485.913	284.692	268.089	282.967	560.519	682.367
YBL027W	1224.14	809.147	1264.8	662.92	707.093	634.123	1515.9	1767.28	1489.02	1192.69	1211.88	1264.75	1219.15	1177.25	1229.27	1515.95	1525.27	1597.11	1208.12	1275.46	1089.3	1502.47	1380.7	1179.4	1457.12	1264.03	1388.91	1305.3	1190.58	1156.72	1749.72	1566.67	1553.95	1286.53	1388.5	1318.18	1144.14	1084.28	1180.38	1304.77	1133.4	1155.88	982.828	1024.35	875.535	1850.87	1965.7	1926.54	1052.46	934.529	1044.83	1266.42	856.573	848.562	1134.71	1375.96	1113.71	506.335	597.745	550.327	1621.65	1592.71	1782.63	1479.19	1390.45	1343.97	2085.77	2092.07	2002.55	2216.34	1948.14	1977.93	1588.63	1509.01	1507.22	1780.63	1828.5	2027.41	1149.02	1277.72	855.555	1527.47	1478.78	1750.75	1431.48	1285.71	1447.3	1348.33	1430.18	1425.87	1696.71	1707.4	1743.07	1737.14	1757.18	1743.04	1513.96	1341.58	1526.37	1438.73	1451.45	1522.19	1604.24	1521.01	1567.45	2189.62	1719.95	2323	1597.17	1580.9	1595.14	4022.61	1709.92	2072.17	1590.23	1548.61	1574.26	2190.63	1779.76	1846.81	1410.97	1387.86	1476.73	1306.46	1323.02	1146	2361.96	1401.85	1000.59	1581.53	815.851	2110.95	2094.18	1803.16	1688.85	1713.35	1480.3	1483.31	1611.61	1358.2	1372.33	1487.13	1430.39	1524.02	1510.92	1599.12	1054.37	1464.54	2087.54	1968.58	2110.84	1333.9	1321.06	1257.74	1140.68	975.471	1082.46	1501.25	1181.14	1495.9	1996.28	870.315	877.647	1222.83	1264.55	1244.52	1918.81	1920.59	2029.49	1507.57	1448.99	1236.67	1996.23	1718.2	1959.65	1262	1341.24	1449.37	1091.24	1061.29	1543.39	1412.82	1280.79	2379.29	2223.95	2319.13	1482.59	1468.51	1448.82	467.555	493.1	506.637	1420.85	1310.72	1269.68	110814	117286	106186	1318.43	1474.21	1263.5	1890.65	1953.03	1983.53	2047.03	2040.48	1821.1	1709.88	1757.95	1465.59	2376.76	1805.55	1838.35	1961.81	1665.75	1662.23	2013.06	1880.8	1480.48	2010.32	2107.86	1376.58	1478.22	529.134	1354.06	1386.33	1146.94	841.743	1519.5	1339.16	1065.75	1576	1265.26	1238.21	767.898	1044.84	944.858	1616.64	1220.35	1196.15	1718.08	1519	1325.96	1551.36	1534.47	1698.86	752.871	768.998	888.837	1611.68	1541.92	1513.92	1388.81	1385.08	1387.22	1289.86	1242.07	1221.68	1698.94	1715.51	1814.92	1626.2	1627.37	1623.89	1911.69	1989.5	1749.11	65672.9	75828.3	68208.2	2946.36	1998.88	2188.14	2044.97	1930.21	1770.76	1762.46	1840.72	1853.33	1779.46	2097.57	1799.16	1500.4	1649.95	1651.14	1550.38	1560.22	1539.79	2034.1	1554.12	1541.62	4159.94	3583	3240.49	1570.75	1507.84	1528.89	1803.4	1756.38	1596.07	1324.19	1448.49	1455.04	1611.66	1490.94	1694.75	1725.04	1694.48	1664.35	1520.57	1540.96	1478	1882.99	1688.85	1946.89	1960.31	1677.88	1762.57	1752.44	1776.33	1810.7	1831.06	1277.3	1554.68	1367.05	1678.49	1666.7	1635.37	1639.92	1982.36	1604.9	1679.89	1955.95	1622.32	57297.2	65008.3	49088	1755.31	1863.85	1714.21	2963.28	2558.16	1913.4	1867.3	1655.88	1450.9	1898.14	1788.03	1773.3	1920.25	1582.41	1534.66	1539.58	1446.2	937.283	880.137	1102.79	1770.9	1620.05	1562.5	2269.66	2411.51	2170.95	1532.82	1511.49	1612.77	1650.74	1593.04	1789.92	906.089	1441.81	1522.06	1684.16	1507.18	1759.45	1814.94	1728.84	1565.96	1639.36	1342.8	1685.58	2024.82	1638.82	1026.79	1921.46	1933.5	1840.83	1853.98	1753.45	1723.2	1814.12	1457.99	1744.95	1363.9	2085.3	2819.86
YBL026W	174.708	157.624	189.704	275.154	238.509	214.068	212.944	209.587	210.373	179.89	186.642	205.219	187.981	183.481	173.425	199.317	213.525	203.078	223.412	200.5	190.579	277.783	232.87	215.948	176.776	177.38	175.329	180.147	177.68	204.666	252.183	229.833	209.181	209.576	213.824	198.484	164.63	178.936	209.355	195.252	168.295	180.751	201.47	205.46	175.54	252.284	263.927	240.739	196.548	180.095	173.422	223.278	170.092	174.131	161.823	194.898	165.414	199.231	170.669	186.238	270.868	320.162	357.228	226.544	168.81	196.109	150.173	159.314	167.063	218.92	233.044	204.297	220.988	230.165	231.629	180.628	206.444	203.574	170.294	162.024	146.284	203.726	216.462	210.297	182.53	182.513	181.063	192.924	204.478	185.175	211.682	191.079	176.734	187.329	220.731	208.233	170.971	168.398	171.968	194.658	210.478	220.23	182.888	191.287	173.495	226.295	194.548	197.6	185.206	200.96	177.546	257.379	203.639	233.707	177.24	178.414	183.251	158.763	160.807	151.479	195.049	207.013	213.125	152.421	130.499	119.649	276.568	248.593	157.598	232.922	127.718	227.539	185.988	181.209	156.366	148.93	175.419	187.975	203.9	208.371	223.069	219.655	196.178	244.475	235.625	173.942	146.202	260.514	200.822	170.823	189.236	117.142	128.458	132.613	166.988	137.099	140.39	139.575	158.151	172.278	256.437	123.671	155.734	136.177	157.546	175.714	182.495	192.82	191.82	182.34	164.656	161.372	183.681	158.794	173.298	258.974	237.923	211.545	200.407	181.625	153.262	159.206	153.647	197.894	203.794	195.017	237.968	248.215	261.468	162.409	161.437	134.432	166.368	192.003	143.972	36.4338	63.9032	0	208.712	185.247	223.151	167.115	156.054	175.667	227.089	221.738	264.034	217.043	204.443	196.678	171.476	165.721	199.723	180.199	173.191	166.193	246.3	231.265	206.063	175.711	209.251	226.856	241.634	173.201	214.932	161.158	162.42	137.643	235.042	262.985	209.953	220.36	211.764	213.197	243.789	214.511	294.612	216.483	204.506	149.486	182.37	175.178	183.512	219.706	206.805	222.201	149.846	157.192	196.467	158.763	161.104	169.767	159.406	165.435	164.268	165.742	170.37	140.482	149.32	155.276	131.881	181.7	159.255	158.691	111.398	123.181	110.902	121.375	97.9247	78.4137	208.256	130.601	158.928	150.199	124.22	130.567	168.336	134.956	151.941	139.053	158.675	230.768	100.605	96.6385	95.489	96.3433	118.113	122.318	150.131	119.188	96.5686	114.346	123.544	122.105	123.376	132.13	114.589	121.336	145.288	124.062	170.24	165.876	174.982	193.791	168.836	212.308	102.685	106.351	96.031	119.707	133.748	159.271	140.739	114.295	135.426	146.371	123.55	136.08	114.261	148.265	156.674	163.321	115.637	92.6421	103.649	112.884	128.37	147.737	145.788	147.227	165.658	183.298	189.939	145.98	112.72	135.871	94.9262	261.163	256.256	224.296	307.237	355.986	328.143	261.402	248.381	124.39	157.602	148.563	120.88	133.339	121.654	184.068	188.667	183.095	100.614	112.044	101.094	302.775	251.584	207.706	261.718	202.572	181.018	144.288	171.237	158.353	131.466	148.267	153.54	160.416	248.398	145.692	146.334	144.709	144.311	138.902	122.19	170.134	151.157	125.945	175.287	203.318	189.044	176.854	228.565	243.658	177.696	221.74	210.348	190.281	212.838	144.276	127.394	112.509	248.026	343.967
YBL025W	53.7796	55.3711	48.0698	96.7346	79.2489	95.7968	79.5995	73.5481	65.9679	60.1941	61.4215	66.6009	52.9136	48.0831	46.5252	50.5071	55.1689	49.1969	55.3701	49.2162	51.8075	71.5341	85.4108	105.28	44.9724	47.504	49.2166	49.2994	53.6085	56.2612	40.8539	55.4972	58.4738	67.571	65.6858	73.7495	44.4428	44.0737	51.551	54.3481	56.3045	53.2643	63.8831	49.0597	56.9994	56.7167	62.9685	72.544	50.7805	57.8655	51.8324	79.0876	110.263	99.4381	39.3608	43.2269	37.868	47.5963	53.6016	47.3515	103.124	102.453	95.3732	61.8822	74.9499	65.2792	42.9004	38.5867	32.3581	67.6676	80.413	72.8534	69.6312	76.1637	68.2909	43.5953	51.0215	40.8603	75.7259	69.5201	96.3147	46.3743	46.8288	42.4604	68.2941	70.9332	61.4172	61.2177	52.8432	55.0446	60.2504	69.6848	66.5169	46.9062	53.2994	61.3782	46.7885	48.5599	54.4433	52.5381	55.0731	58.2075	44.7601	45.6036	57.0669	67.7818	49.9775	77.362	48.6688	54.9757	41.8689	13.1073	73.4524	55.7766	50.5784	43.1151	49.8619	36.04	47.0574	40.9582	89.3181	79.1254	100.479	50.2735	52.0603	56.3204	65.669	107.273	86.0532	77.0967	88.5316	48.8155	51.0036	70.6617	68.9267	58.8955	52.4785	55.6939	56.432	84.6528	84.4292	58.9084	57.0527	58.7513	68.6993	71.0818	83.9253	75.4916	44.7889	53.2292	50.491	48.0894	41.8441	47.2321	51.3564	59.1076	61.8185	48.3933	58.2488	48.9815	77.6861	82.9245	80.5484	58.9227	54.8073	47.6824	52.185	69.1026	45.0421	60.4346	46.4484	44.6604	61.0366	67.4656	68.1652	102.444	112.295	84.6642	98.4718	102.196	44.6487	60.9993	68.7686	51.1079	59.624	46.1851	98.8818	100.726	118.93	73.9777	90.4244	97.155	49.0037	59.7384	49.5095	34.6038	91.0402	77.1585	37.3011	55.8737	45.1058	31.6768	43.7465	38.2724	34.7969	36.2921	43.387	50.7375	49.8045	39.6678	45.3765	50.7312	54.022	46.9976	57.1361	58.9845	44.0369	48.6246	48.4926	40.9598	48.9014	54.1174	57.5273	81.2637	52.7739	47.9697	63.0433	67.6552	54.0961	56.9343	51.3937	41.6568	48.1964	44.6715	78.8639	74.7308	92.9553	62.6189	50.1144	46.5962	50.0531	43.0555	45.5068	43.1402	50.7385	42.0199	69.0136	58.309	47.8937	53.1394	70.6796	62.6843	46.1552	60.1373	52.0761	57.2427	56.0294	57.7943	48.7296	45.5837	47.928	36.4636	44.154	43.1639	32.3395	38.6497	41.6698	38.4261	18.6012	134.055	54.2342	35.8195	41.5323	39.115	37.4086	34.9649	33.7024	39.6184	36.1877	47.2972	47.0954	33.3175	39.5778	45.388	49.9973	30.3547	33.931	34.5382	36.6216	43.5391	43.9949	27.9992	39.8113	47.0375	45.2828	45.8532	46.987	46.3054	48.8715	54.8136	47.5843	46.4553	52.0844	68.3275	56.244	48.7952	36.7495	35.8281	38.8032	40.7871	40.6829	46.2566	34.3406	34.5572	42.306	40.5196	34.9286	36.2864	35.3611	33.7597	45.0376	45.9347	66.8262	50.7345	55.9445	37.074	40.2593	37.0251	44.4255	39.4559	59.0016	56.7161	78.3183	67.6696	21.4117	19.8533	130.229	47.9474	68.2879	63.9379	64.5631	80.4715	90.0069	92.9377	80.4999	44.595	41.8451	60.5347	48.2251	36.4575	54.2398	61.9431	45.8797	73.7602	58.7151	64.6718	50.3564	71.2747	64.5511	65.5132	67.9039	60.0757	65.2323	52.5454	59.2531	61.5163	57.506	49.6196	52.1181	87.1432	81.5263	35.9865	44.5144	53.6017	42.2739	36.9907	39.7894	44.9078	47.4653	51.872	43.8685	50.5535	45.8525	84.8822	58.6496	75.8752	49.4179	51.2207	28.3697	46.8435	42.9432	40.831	37.8533	43.2922	52.5223	59.7935
YBL024W	140.488	108.783	137.172	52.6635	56.9204	52.2942	135.033	147.473	127.421	162.51	154.278	154.383	181.521	169.937	157.381	148.82	152.468	142.565	143.836	137.095	121.6	227.389	201.202	154.25	112.255	112.536	112.866	130.341	136.504	137.902	125.15	130.43	142.268	154.084	156.25	150.8	156.538	137.601	124.415	158.258	146.008	128.636	128.334	123.293	99.0885	129.103	126.26	128.876	126.805	125.738	124.591	231.613	176.221	142.987	135.747	134.188	131.673	35.8773	35.8567	40.5366	127.451	132.418	121.88	124.845	103.753	123.029	123.5	155.985	158.792	161.271	171.651	167.655	167.599	204.479	181.215	125.354	151.706	150.835	120.174	112.906	98.9256	113.497	110.684	103.097	169.075	117.013	163.717	132.892	129.918	134.633	163.096	150.021	169.294	170.82	163.334	153.078	149.065	125.761	116.207	128.634	117.966	108.832	135.487	121.577	139.876	121.336	159.407	118.094	123.293	124.106	130.747	163.988	139.14	165.949	145.821	144.681	127.062	163.166	161.708	191.908	160.899	182.81	168.447	142.426	147.803	120.807	131.925	117.179	92.6024	135.75	94.9731	140.027	114.541	93.2971	79.8158	75.1029	110.397	95.9073	111.96	127.372	135.807	137.622	126.784	128.652	109.5	136.028	113.246	143.466	99.7467	98.2495	88.9712	98.241	98.1547	80.1444	101.09	95.2967	94.8281	98.0317	79.4565	102.085	96.8862	96.1608	84.0516	115.879	102.77	95.6242	83.8171	91.7868	84.778	91.344	89.3925	100.597	103.2	86.8338	86.2606	121.983	116.724	112.096	75.2025	97.5635	120.168	74.5287	86.9	88.6327	77.0629	77.5714	108.991	117.567	114.791	34.9569	36.4891	35.5385	170.311	157.96	151.552	1047.31	950.805	945.614	50.2005	56.5037	50.9647	126.34	130.189	116.561	191.605	177.572	149.53	86.1049	113.812	97.2295	220.72	213.691	190.049	138.559	138.764	136.461	133.376	133.3	107.627	104.978	117.523	89.6969	68.4806	38.2873	88.0694	65.794	58.2518	46.7146	89.6263	84.4876	98.878	65.2296	68.2859	60.1157	53.049	64.3515	63.0761	107.047	110.374	102.514	129.282	126.115	98.7043	85.2055	90.0974	106.27	50.7441	45.3413	46.864	146.029	137.739	120.514	156.156	155.498	148.112	119.465	126.538	122.979	179.645	184.788	159.754	156.91	155.16	123.671	167.299	202.085	183.057	696.157	673.989	704.785	183.202	170.575	155.912	169.109	173.045	155.606	301.786	318.811	270.802	147.956	183.875	165.417	152.804	162.952	164.471	197.656	209.285	191.397	226.94	275.898	185.553	223.879	230.22	227.821	196.247	171.801	165.8	171.862	171.739	177.866	232.439	208.274	255.413	255.13	256.419	234.451	191.224	207.193	199.855	161.044	151.036	156.857	237.445	147.95	165.361	198.494	191.637	192.916	171.701	186.111	183.077	201.91	117.862	131.851	120.314	161.797	163.962	158.771	120.675	171.69	114.469	76.1504	131.526	98.2687	438.111	512.011	412.081	121.318	119.113	111.499	96.3263	115.674	216.895	180.017	168.595	129.984	166.756	94.0694	214.742	246.553	207.983	95.8542	102.354	113.328	168.515	189.842	157.323	159.674	156.313	174.699	116.828	135.95	133.085	110.756	97.387	95.2205	97.9406	89.6288	92.0957	79.0895	128.401	165.328	169.356	147.983	168.228	177.752	146.544	169.298	156.385	129.383	145.826	174.777	114.961	76.6985	128.087	112.287	171.112	135.66	169.689	179.345	156.659	104.569	93.4543	92.5424	139.431	114.119
YBL023C	34.5073	46.342	38.8702	33.9535	33.4384	33.4798	35.9582	36.6673	40.9759	48.1652	44.5431	44.7583	42.4542	44.113	37.5704	33.8779	37.1791	30.4347	33.5896	32.8843	35.7299	51.3043	42.8614	29.7422	35.5401	41.2576	36.1218	32.4002	35.3341	32.7648	45.1532	37.5448	42.5138	44.658	40.1441	48.5022	37.116	35.306	31.9091	35.8453	43.5671	35.7955	42.2798	39.5516	43.7523	33.0301	35.107	35.1603	37.2287	41.1501	40.7356	76.6633	71.393	58.0087	38.1034	29.2844	35.2285	21.1292	20.8322	23.8007	27.9783	26.2327	26.3878	27.7845	28.2353	30.2798	24.712	25.0576	29.2128	29.4899	34.867	30.5395	49.803	46.7553	47.2053	31.7391	33.084	35.0322	35.5405	31.025	39.6174	26.8666	25.6499	26.5946	42.807	54.792	40.0364	31.7008	32.9113	28.7026	36.8095	35.7969	35.9586	34.9196	38.3398	34.5885	28.2582	31.2095	32.9686	30.9499	27.9117	25.4423	30.4944	30.8944	28.164	33.6594	39.1451	36.4653	33.4081	30.6363	33.623	32.3715	43.448	39.7151	44.1099	40.0933	42.6766	25.2642	28.5035	34.985	34.8479	36.4285	32.658	33.724	35.5778	33.7893	43.193	38.6521	28.8684	41.8412	33.6928	39.2132	31.4896	26.8389	27.7371	27.1055	39.21	38.2154	43.187	40.0919	40.9145	39.1058	45.7833	46.5643	49.8357	41.5975	35.4813	43.644	31.4213	31.9802	30.9645	34.8513	35.9014	37.1202	36.0783	40.4599	33.9253	32.6958	27.1519	29.848	38.3622	37.8494	30.4893	32.7879	35.4806	32.9344	35.0255	41.1864	31.3241	36.8476	30.7995	32.4435	35.8915	33.7852	38.6667	40.1744	41.776	44.414	42.1563	39.9926	37.2773	31.3949	32.703	32.6103	35.6777	34.635	36.8408	33.8459	33.026	22.8481	20.7165	21.6169	25.8754	25.5065	25.4295	5.81376	0	0	24.3515	24.367	25.0172	22.477	23.1464	20.496	23.1915	19.5384	22.235	20.4263	23.8318	22.4777	17.8476	26.1163	29.1366	21.406	23.2911	22.7975	21.159	19.1558	27.8078	15.1851	13.7458	24.5659	27.0417	36.2607	25.9662	18.5181	21.6571	20.3653	19.2679	20.0052	21.9319	16.8759	16.4025	20.5983	55.3314	45.3646	52.4296	24.8914	28.0106	26.5857	27.939	29.3999	29.233	26.9516	30.0189	29.3453	23.0789	26.9671	21.0569	33.5751	34.5654	32.9035	35.5769	36.6541	32.4113	34.5822	34.265	33.6452	42.4031	44.3742	37.2844	37.6024	36.3686	34.6548	30.856	29.6596	32.3468	12.9119	12.5007	20.02	21.3631	27.7497	25.5103	23.5807	21.9629	20.9913	33.9049	36.2179	32.4754	33.5581	25.3199	27.5492	29.4475	29.8245	35.5535	32.5948	31.4703	32.4049	30.502	52.2177	48.7341	31.6459	30.9791	26.842	43.7122	35.7964	37.3121	39.0157	36.9834	36.0223	37.9336	32.9164	34.4683	48.645	48.99	43.8677	35.9769	36.4793	35.8225	39.8308	35.5007	40.1879	30.1505	43.1027	28.8324	35.1453	32.4407	30.0027	33.1876	36.6888	34.5648	42.6241	46.8431	42.9488	46.5522	24.7131	23.3279	27.639	32.5252	36.4327	33.7035	41.6313	47.6628	40.0193	3.59736	25.0165	6.73218	37.6859	41.9696	42.5292	36.8121	38.5686	54.2993	51.3107	47.4671	32.2054	32.7013	25.4075	40.3272	40.2513	38.0618	32.3821	32.7599	35.9872	40.4572	36.194	28.7125	40.8491	39.7353	37.9899	27.0179	36.4786	27.817	29.1461	35.6966	33.2066	29.2083	25.6151	31.2726	26.8416	32.0611	32.1026	31.6604	28.941	29.9977	31.1174	29.6447	34.6258	33.6269	33.3197	36.8058	38.2206	34.5853	27.3168	37.6355	42.7049	39.9566	38.1352	40.6898	34.444	37.482	29.3435	30.7007	28.8101	39.8404	39.6355
YBL022C	70.4927	70.7279	71.4169	87.3254	88.0543	85.815	56.4177	63.608	52.4701	61.8815	57.7575	60.7982	77.0231	65.3952	71.7835	57.5313	54.7199	54.1955	65.9293	68.1415	66.1246	60.2602	67.5634	72.4921	53.1831	67.3099	63.1748	81.0667	69.2239	70.5632	49.7623	52.6835	50.3652	53.1935	53.3793	53.0608	75.9301	72.1329	72.6086	82.5008	77.2027	78.7397	92.971	96.5361	104.987	60.3864	56.4912	54.5723	63.8929	62.9272	64.3974	96.9819	129.841	135.137	76.2556	59.2443	59.6332	113.092	110.501	100.767	72.7653	71.4403	63.0675	75.6884	79.1867	79.6605	90.2384	91.5443	85.0273	72.2309	63.0069	62.5933	63.7786	62.9841	61.609	75.4609	70.4121	68.3344	74.0224	73.8887	81.3859	118.691	117.2	127.746	62.789	81.3819	63.2587	80.5439	78.348	81.0669	56.4568	58.6715	57.5292	64.3994	60.9972	58.2246	65.1607	69.516	64.4467	78.8581	71.1797	65.558	63.6018	68.2782	66.1251	67.2734	58.137	63.9112	71.7905	65.4466	66.1205	41.7665	64.9108	71.9576	84.5547	80.1665	83.5357	59.6276	70.5235	78.8776	66.8249	71.5752	68.7282	80.3169	79.2629	77.4225	103.795	86.9295	131.47	88.0722	135.614	102.653	104.211	78.0647	75.7201	70.8039	69.5698	73.3131	67.4699	104.364	111.86	89.236	145.792	135.2	120.19	79.4541	113.749	96.0112	104.697	103.154	104.759	63.5931	62.3781	61.3508	74.2555	70.9762	68.2905	70.6925	88.3973	66.2668	92.4839	111.908	123.674	67.8989	65.215	65.6687	108.493	102.093	91.9773	62.0374	69.2492	69.4565	68.086	66.7425	69.9643	88.9959	94.438	96.8014	104.344	103.902	83.4108	79.9733	78.5437	108.265	116.508	103.502	74.2584	82.8118	75.6076	76.9658	77.9044	71.6703	117.684	128.437	126.21	8.91032	39.0707	44.703	103.733	108.899	105.65	84.1262	83.5593	74.2973	56.2409	57.1618	59.8649	111.461	106.248	126.332	76.7627	110.45	110.098	108.81	132.449	130.74	114.946	109.62	144.755	67.9451	69.0133	113.254	116.259	126.779	114.574	100.796	99.9395	115.096	135.255	142.229	166.479	150.04	144.43	159.107	119.406	122.304	118.66	91.3006	109.644	112.092	98.3592	107.184	122.271	107.176	116.382	88.6994	97.1861	97.923	94.1747	61.6912	58.1898	55.8635	135.467	137.299	137.351	122.831	123.094	121.351	78.0551	73.9354	95.9818	114.006	104.016	113.058	86.4085	78.4964	90.7065	37.1045	38.3179	30.6832	75.7517	94.3259	114.763	75.342	83.7291	86.3717	86.2531	97.015	97.6136	110.968	103.464	100.72	85.8236	76.6161	83.931	99.6284	91.4273	83.91	102.475	122.589	136.614	98.6413	107.368	115.899	107.345	89.8397	113.854	96.5978	79.7352	94.6231	99.1473	86.3347	91.5771	80.7676	93.4691	75.429	74.7472	92.9782	87.9163	105.944	101.817	102.315	107.965	96.4307	90.619	93.1816	105.654	87.7142	97.2805	71.8542	69.4891	72.3782	84.1398	93.1199	92.368	80.7315	79.7816	80.8206	89.7198	88.7552	76.8981	116.638	107.732	103.889	33.0805	28.1167	41.2717	113.347	104.864	107.65	79.851	82.563	75.88	89.4872	97.4393	105.932	111.043	107.667	60.4307	94.4765	86.2351	94.1515	96.1266	103.329	200.187	204.539	185.327	136.614	133.252	135.553	89.6656	90.2289	86.0492	141.999	114.941	117.476	104.064	94.9339	107.262	214.527	140.748	90.2424	85.3939	99.8889	68.9969	71.204	66.261	81.9258	75.5604	91.972	87.1051	96.9848	102.284	121.546	83.6903	101.204	96.4877	94.3321	141.911	131.305	120.589	120.936	108.929	128.741	96.9142	90.0699
YBL021C	42.4497	45.4283	49.4459	36.2425	45.5453	44.7693	39.2564	46.687	47.5817	45.3039	49.3195	54.9364	36.6064	44.8936	39.668	40.762	40.9638	47.5679	44.9009	56.7984	47.0127	52.6652	50.6986	59.2851	46.2888	33.1946	46.5752	48.5445	51.1036	48.3746	37.1027	40.6061	30.9879	36.8876	37.3169	43.2841	47.3624	49.348	46.8329	43.2607	47.559	41.6706	51.0982	50.5039	55.599	25.6665	36.3455	23.7107	43.8678	36.6444	38.2725	46.4526	79.3027	71.9641	37.3676	41.419	29.9361	23.7674	18.2072	17.7315	59.0722	61.4831	57.2099	44.4041	46.6805	38.5803	39.2693	30.1219	32.1887	30.5572	31.8963	36.3148	42.0669	44.6123	33.3986	28.4511	29.2955	27.1453	42.268	43.3851	52.6696	41.0587	32.5846	33.5186	48.4882	58.7439	37.5168	38.8416	39.6516	35.485	34.0637	39.3734	22.4565	28.5007	23.4545	31.7591	40.645	35.7009	39.8324	38.5035	29.7179	36.2136	36.3858	38.8823	38.7858	31.1009	37.5644	31.3746	33.9531	27.2876	34.0355	20.4564	43.7627	30.1819	34.9882	55.5276	28.4184	30.8662	22.8597	22.1799	29.6449	39.3182	32.0073	43.4151	46.4498	55.7034	32.3575	72.8031	91.7269	44.0161	69.9347	34.3041	34.6544	56.1209	64.6322	44.3495	63.5803	55.816	47.5596	61.2782	43.3027	39.6395	49.4473	49.64	49.9712	45.7448	75.9	49.1334	45.0978	55.7402	49.3747	42.8814	57.9917	42.5378	54.7523	55.6851	58.6101	40.1894	56.6539	39.9886	63.4231	51.3513	63.4832	41.4462	53.4334	57.2255	45.3066	43.3878	35.4248	67.0674	61.1592	65.4085	46.0932	36.8142	33.4806	64.3413	72.9659	47.3318	63.8844	51.071	42.6629	63.1502	55.8637	43.8678	67.7245	45.2926	38.9502	43.2246	45.9145	31.38	32.3886	37.6759	44.3068	43.4168	40.3555	0	0	38.8453	41.3142	30.5235	39.3978	22.0553	19.0656	27.3969	22.5857	26.4066	26.3766	28.2748	40.6262	35.5841	43.9185	34.0541	39.5597	44.0393	42.9962	36.527	38.6921	48.9599	52.0432	29.9944	29.6694	42.3064	33.8917	36.7712	42.0431	22.1224	24.1146	22.3525	48.296	53.6284	49.6782	50.4005	51.6396	55.1574	57.1736	41.1932	56.3488	54.2756	37.9275	41.5645	45.4247	33.753	39.5315	36.0372	50.775	50.2033	35.9085	21.6134	21.92	48.2468	36.5452	46.5166	60.007	44.8449	54.1336	61.9603	58.8981	56.9955	35.8687	31.9487	29.1985	33.55	43.7745	30.2806	29.7485	29.8008	28.7484	58.0366	18.7295	14.9978	30.2869	33.061	28.7785	22.0091	19.4542	11.7353	31.8657	25.8123	30.6607	38.8313	38.7984	24.3382	29.6034	27.9284	31.2199	28.7922	20.5687	19.4206	37.2665	28.6642	27.0295	10.2517	18.988	23.681	25.9972	27.0768	25.4752	25.2405	21.0894	28.5344	26.8897	23.5912	32.0267	30.0994	31.3283	28.3077	25.9732	23.0359	28.5982	23.101	25.0797	20.1408	23.7952	30.6352	26.7954	27.1994	23.7098	20.1157	18.4164	23.8867	23.5811	21.3469	32.5255	28.8738	28.7695	38.1368	42.6099	42.5759	30.0389	34.6428	49.964	44.5864	46.8756	40.5789	21.5594	39.9804	0	50.6681	38.4932	40.0905	44.5333	21.9839	47.7327	35.5228	30.6695	65.8257	41.1707	59.179	33.1075	33.1209	42.929	60.0507	32.9038	39.3478	65.5826	52.2685	41.5087	45.9801	36.0483	31.0134	44.9232	36.7608	34.511	37.7533	30.2053	28.4974	52.2732	44.1003	42.9127	56.7756	51.941	36.936	30.13	29.7534	28.5532	32.0366	23.8475	28.8666	32.2542	30.1672	31.002	35.7691	38.1499	65.6054	47.5713	54.7522	35.0977	31.4156	28.5654	28.5329	31.6385	43.6956	36.98	48.4814	34.4312	51.996
YBL020W	50.0925	44.131	41.1827	42.1746	38.8664	36.2295	47.9504	46.4841	43.0027	51.5645	50.2419	47.293	57.0322	50.4636	50.5878	61.6747	60.4148	61.466	51.4246	47.295	44.8231	37.5964	38.8281	36.1378	51.2589	48.3135	53.1816	52.004	43.7353	50.5609	56.6465	57.775	52.8771	47.9574	47.5107	44.9623	50.0806	41.4511	45.5671	48.3922	48.2902	48.0655	43.6596	50.6642	42.7855	50.5657	47.8637	47.5445	53.3336	49.438	53.0092	47.8409	46.1351	55.4067	46.5445	48.2408	48.6321	32.9153	35.4192	30.3063	57.8279	59.9366	66.9818	46.3254	47.4788	50.1761	48.0988	40.1815	47.4161	53.6277	66.1004	65.5687	57.7135	56.7152	52.3915	51.4522	50.6423	48.4521	49.428	47.0722	53.3384	44.9685	49.3019	41.4	47.2425	56.5903	60.2993	41.9474	40.3382	48.2361	61.6025	56.9005	55.1392	53.9035	62.8552	58.0098	45.8126	43.2528	41.6705	37.8251	51.8405	43.0171	39.5174	44.263	42.2022	49.2356	56.0323	43.015	39.3679	42.9585	39.5983	26.9577	50.9855	47.497	46.5664	47.3543	51.996	40.2856	48.1084	49.5521	74.2528	73.2321	75.1475	51.9455	47.7476	57.4555	54.9894	51.6056	61.4932	47.6951	63.65	48.6758	48.2221	53.1152	58.2778	48.5057	64.6207	56.9622	57.0628	48.2754	51.2495	47.4995	66.8698	59.5412	62.3654	52.8211	57.8075	57.8693	47.5426	43.7365	46.1109	60.2766	60.2866	57.5656	51.4571	49.8539	43.366	50.1485	49.0277	50.0171	68.173	90.0344	73.5309	52.046	43.0742	48.0007	48.4047	45.5664	47.3972	43.3954	43.0581	48.0655	56.1513	62.6641	55.4219	45.6494	42.4888	72.7059	73.6248	67.5817	52.3463	51.1558	43.9194	45.5257	52.4283	35.8529	64.2307	73.5606	67.2801	48.998	42.1991	41.5038	40.7561	39.2324	33.1638	8.78635	0	9.79578	50.3328	50.5603	50.6414	49.628	49.9023	47.6024	45.4912	46.3443	47.669	35.4078	45.1414	35.802	43.4072	50.5344	48.165	54.6311	51.3874	47.0402	44.0139	40.8709	46.4499	57.674	51.1791	51.9772	50.425	53.5479	49.4032	52.0678	56.6076	44.9147	37.2695	41.5037	39.6706	47.8533	51.2258	44.2116	57.5106	46.953	50.7375	44.0112	55.3899	56.6159	43.3114	48.7271	41.5368	44.3834	46.6323	42.1203	40.5806	41.0809	39.3253	63.8313	59.6599	60.2154	46.2337	46.67	48.7156	52.5671	48.2566	46.0774	54.8682	51.4035	51.6439	58.4249	51.8593	52.8231	38.8269	40.0504	43.9875	19.5138	14.1693	7.56408	37.9564	43.7909	45.3574	42.9405	42.5868	41.9044	43.5179	45.8601	43.2534	31.6862	43.2667	35.3318	45.3655	37.519	41.1356	40.3245	41.671	46.0124	45.9989	48.3025	44.4941	42.8715	41.2325	43.0376	45.8907	44.7326	40.5845	46.6766	44.5268	43.8366	49.4387	55.3881	50.4768	41.9635	56.2128	54.8923	45.9381	46.9109	53.834	38.8364	43.217	47.298	41.3475	37.6732	46.9531	46.5908	42.7498	46.482	43.4484	48.4204	50.5913	56.7022	53.2622	47.9191	49.3823	53.3266	56.2811	59.8255	58.2125	48.9697	52.6265	28.2628	46.7291	39.4045	0	10.082	0	59.8478	60.7613	54.3124	42.7261	47.2013	32.5323	38.9068	45.7729	65.1532	50.2716	60.1408	52.3891	56.7255	66.5549	59.403	52.5324	48.6822	86.6747	91.3865	79.433	60.0119	57.7794	65.173	57.2025	53.904	54.0414	59.9383	53.8226	55.6492	52.3897	54.1267	47.0017	78.0946	71.8109	62.783	60.8467	67.1784	54.1362	53.9244	57.3108	57.0134	64.7131	65.4007	59.7067	58.5146	58.0902	67.7949	60.7569	63.3199	55.0649	57.6339	38.0645	44.1994	43.6153	50.5349	41.2491	53.6753	53.8551	55.8987
YBL019W	25.9761	32.8292	22.774	45.1799	51.6157	53.2372	29.476	29.2354	32.6175	24.3652	27.4523	27.9427	25.2177	20.824	20.3978	21.7166	18.9148	19.6297	20.7232	24.7193	23.7486	21.016	25.7115	25.4598	23.805	26.9151	26.3396	20.7228	26.4009	21.0805	25.1418	27.4752	30.6641	33.9926	33.0147	35.5868	22.0903	23.5159	22.2666	24.3886	22.5278	20.9397	29.2789	28.3168	33.2437	18.8403	18.5448	17.3489	19.5666	27.2301	21.2226	26.8343	21.8655	28.4461	22.4804	19.6356	23.2406	33.9412	31.9418	39.6983	32.6767	34.108	25.3617	20.9291	29.7726	25.352	10.773	10.6917	13.3285	20.2267	23.1032	22.336	18.3978	17.3415	23.238	16.6283	19.0243	16.9984	29.8704	27.1931	47.3106	15.3481	15.7901	12.8506	19.3834	34.2272	21.3416	18.9176	23.0141	20.222	20.2247	20.9327	17.6532	17.5638	22.902	19.8278	16.4537	18.7919	16.2445	23.6682	20.6344	22.1465	17.031	16.7989	23.9878	18.9945	22.8817	19.17	15.0023	16.8163	15.7157	21.4874	18.3913	16.7999	16.9867	17.9828	23.9911	15.7877	12.8399	14.8535	24.4734	28.3166	25.0857	19.6411	22.9995	23.9539	28.191	29.7666	21.9153	26.2822	23.9868	19.2369	18.476	29.8657	30.3337	39.0038	24.271	30.0474	32.6729	27.505	20.4064	19.0848	23.1386	25.1969	27.9438	22.1122	22.1501	23.5682	26.9392	31.3842	32.9563	25.0679	27.5363	23.2363	24.4798	27.4696	26.1748	19.3567	21.3937	22.3327	26.6977	25.5449	33.1864	19.1468	21.8191	29.8284	37.2311	43.4416	27.2538	20.9419	25.6474	25.5993	20.9336	21.8943	23.1619	30.9817	32.631	25.2127	38.6971	33.5639	21.832	27.8678	35.929	27.7048	33.2523	21.8404	33.0689	34.2751	37.4145	50.4596	48.9766	54.4516	24.3819	20.8942	21.5378	0	17.0081	10.8111	34.0466	26.8176	35.9403	12.0876	11.6187	17.1769	10.6376	11.5806	13.4583	19.5835	17.1367	21.5248	11.8287	13.6696	14.3645	15.6824	19.4663	20.4093	21.3797	18.9825	29.9448	12.2371	13.2644	23.0777	34.7285	44.6231	27.14	27.8087	33.9515	37.2269	29.9145	29.5934	33.7009	21.37	25.8001	22.204	36.2441	35.6164	42.9718	25.9598	22.3963	24.8008	26.5763	23.0967	28.672	20.865	26.8668	25.9231	37.6615	40.3112	31.1129	19.9187	27.3545	24.7752	23.3808	25.4685	27.8868	26.6016	27.2572	29.5255	18.4585	21.4151	19.2998	16.9129	15.2921	20.6224	11.8596	11.5139	13.8396	16.1522	10.4253	8.34808	13.2823	12.0824	13.0152	9.67165	11.5198	10.974	7.7168	10.5581	7.2965	12.9482	12.7177	11.2588	10.1402	12.1538	9.23189	12.9444	10.8669	12.5697	8.07898	13.5149	19.1199	12.3637	12.0371	11.3632	11.5765	11.8833	15.418	13.7567	13.8104	15.0469	16.7362	16.867	12.813	8.25733	12.8549	9.96112	10.1003	9.55625	8.85601	10.0011	12.0986	14.831	14.3832	14.7365	12.2378	10.247	10.8878	12.2251	9.79535	13.2106	16.7606	12.2782	31.0603	18.7504	21.1947	8.81683	9.87165	11.2009	31.2598	15.1256	33.2376	31.9571	27.1791	30.5937	6.00021	22.2539	0	21.6178	18.4821	22.5596	26.3553	22.7254	18.3111	19.7727	19.3359	18.5163	16.1488	17.2721	15.9713	17.4372	13.3615	22.0207	17.3447	20.7383	13.5893	15.0318	14.9888	17.8982	19.5333	18.9068	19.5783	14.3991	14.4072	16.9446	22.9962	18.8774	19.9944	23.9258	20.5766	34.9544	24.7163	12.4267	15.385	10.6558	15.084	14.5703	15.2652	18.0903	16.6429	17.5436	16.0347	16.2725	22.5876	30.5987	18.3186	31.8229	14.6521	20.2553	13.3896	9.96678	14.1619	18.9903	20.7733	23.0208	18.3509	33.0549
YBL018C	65.5125	56.7286	60.3346	88.4812	96.0291	85.7374	97.3309	88.4558	110.956	94.3542	81.3867	78.4312	57.1811	76.5297	63.3928	89.569	88.5812	84.6648	64.1509	55.2736	48.159	68.1574	82.8798	87.0053	56.2841	60.067	66.9395	60.2473	62.0415	61.8193	61.7872	74.0614	51.181	56.4398	66.1255	68.0818	54.2135	63.781	63.3521	72.1593	50.2649	55.5948	70.4467	58.1596	56.9188	74.9009	85.4411	82.6556	48.7481	53.8027	44.9504	80.809	66.6018	84.9671	45.4365	72.343	45.4046	43.7047	41.5101	41.6833	115.103	119.289	124.842	82.948	71.6599	99.686	56.2755	72.4561	79.4719	117.492	125.301	145.385	79.9227	89.7742	92.2695	97.8533	101.831	131.898	83.8949	73.478	64.551	58.0006	67.8212	52.7129	89.2416	82.0915	74.0663	79.6985	83.4467	76.4325	106.507	104.958	96.2882	112.876	113.834	90.4105	75.5364	66.5305	77.6854	87.0197	72.0836	77.348	72.3971	74.9697	74.999	87.0571	113.112	110.502	78.526	90.2968	85.7091	223.261	124.916	80.831	66.6511	72.7351	73.717	101.562	102.339	94.8137	141.249	164.813	168.089	52.7337	55.4592	52.0824	128.298	68.0827	42.726	68.6037	46.9345	75.1741	60.16	46.2542	54.1564	50.8446	42.5071	41.8204	47.7091	51.0507	61.5364	74.9371	80.0188	73.1813	78.2728	53.8928	38.1114	82.7615	43.9356	53.1783	55.3301	24.6983	39.7181	30.8411	33.9811	31.4365	39.362	32.8527	38.6923	42.0593	76.6363	26.1804	42.2644	26.0932	30.7549	36.0443	40.0949	59.8338	45.6805	28.6418	39.6223	30.5237	56.0462	49.9593	51.9055	73.8107	58.414	72.6365	57.9958	54.644	40.1615	41.2201	38.7438	56.6741	67.6947	37.9914	72.4381	53.7328	57.5264	72.8432	78.1084	73.2378	84.9435	83.3123	79.233	63.5491	27.8655	35.425	61.6524	62.2214	63.8734	60.9587	56.9571	52.7148	35.9128	40.1358	40.3408	51.2774	66.8619	53.6433	82.0409	55.2431	58.9061	59.6189	57.9871	55.179	40.4364	45.2648	37.5953	80.1951	68.5061	81.7923	73.3352	68.8795	89.1966	68.2571	62.7398	76.3604	29.4727	42.4418	40.2703	91.617	84.8237	77.8464	103.989	90.4091	114.097	97.8078	82.4095	69.492	56.8461	51.3958	52.9837	73.9443	83.1761	103.659	67.6159	78.2531	73.9627	68.6045	60.1647	66.5424	71.7225	65.8078	66.4036	86.0711	79.6421	72.9425	92.5767	88.6378	81.3619	72.7375	81.0878	65.6249	82.4873	73.8569	85.0285	17.6422	17.0804	41.0316	133.497	87.4043	107.028	92.6093	90.5935	100.599	46.7977	62.772	51.0592	47.439	76.6614	54.8881	111.621	124.105	104.631	60.1893	61.0418	63.0167	79.0602	84.5717	67.7861	59.2107	80.8086	68.5109	67.1122	67.43	53.4706	81.8419	89.3743	92.7889	49.9357	52.3013	46.0005	63.9174	69.9594	57.2682	112.266	105.831	118.646	88.013	84.6242	101.403	91.5472	35.5258	61.4033	66.2461	98.3807	100.707	117.564	86.2959	105.539	100.581	81.5694	99.4744	85.7643	80.9666	81.4969	86.9264	35.7313	52.7507	46.1204	47.9014	62.1184	50.538	19.6611	0	0	88.9262	83.0702	82.7282	86.8259	64.1544	86.4715	65.5152	68.7809	39.2337	43.0347	46.8938	28.9344	32.2182	28.7248	62.2843	46.1029	44.854	26.8481	35.3524	27.7914	58.9308	52.0509	50.7292	87.788	65.8064	59.3912	52.1286	54.4085	41.8818	64.0496	47.5989	57.0511	27.7187	57.3048	39.653	52.229	52.1639	49.185	55.5813	50.2373	48.0475	42.9404	47.2203	27.0213	62.5209	44.5411	42.8133	77.2286	114.029	64.0146	79.9796	64.7142	63.9893	66.6018	29.0519	37.8618	31.6081	73.8812	69.8787
YBL017C	51.0936	79.97	57.1374	121.747	126.731	129.719	92.8807	76.5313	92.9018	54.9201	57.475	58.4134	52.5537	48.1742	40.7727	30.1047	31.8689	33.7792	43.3356	50.5159	56.6494	76.1229	86.6785	84.8896	47.6517	57.041	54.9847	47.5985	48.2472	48.8047	52.6294	54.872	64.0809	65.7867	62.2562	65.9617	47.0926	49.0997	44.1257	47.1665	52.6063	50.9185	53.3488	56.1934	59.7809	58.2684	47.7348	47.6962	47.5369	57.8761	60.934	74.7288	76.9414	81.2297	52.4441	38.4299	47.6873	86.5324	76.7128	90.7649	52.8986	47.6767	39.4521	28.6897	33.2722	36.8484	25.9991	29.2059	28.2434	29.3315	31.7113	28.7611	24.3124	25.9185	28.9378	27.6395	25.8331	24.8339	36.0902	37.808	61.1233	41.0421	41.478	30.4782	31.6345	40.7625	34.9975	28.1679	28.5514	30.8285	32.7496	34.5124	33.2634	29.4065	31.8857	30.8396	31.5926	35.3276	30.1126	30.0812	26.0075	22.914	28.0797	28.3426	30.2554	49.1953	26.3106	48.154	26.5016	25.1498	28.5731	75.7593	34.1377	29.3465	33.3938	36.2271	33.6724	25.1877	31.2394	33.2358	45.8525	43.4264	42.2712	40.5042	36.5677	46.0266	64.813	68.6594	59.8065	52.0967	71.5026	43.7454	46.4018	82.9656	78.5094	75.9123	55.4316	59.6886	57.4755	49.2808	48.8093	50.7965	50.5396	51.2679	59.8298	42.4631	46.8691	52.3053	68.7634	69.8448	76.5699	51.178	51.982	51.8646	49.1773	59.891	51.4528	52.5721	64.2692	52.5521	73.4108	76.1626	80.7885	52.0534	56.1715	54.6979	95.0901	111.102	84.2777	46.8975	48.762	50.6945	62.6934	70.989	67.0702	62.4449	66.6812	80.0556	107.175	95.8262	45.9518	62.0627	64.4073	77.8588	98.7921	73.1295	77.7162	77.9402	66.9252	147.714	138.546	138.152	40.1992	37.2297	45.4879	25.5805	2.80419	3.56492	73.9094	69.3711	70.605	35.8725	32.9727	35.3104	26.2016	26.4859	27.4339	40.3085	35.3028	51.7502	18.5923	23.5293	22.6621	32.2072	46.3499	43.2199	47.1201	45.2724	75.3714	42.7599	34.5857	54.2935	55.7595	97.0113	61.9486	45.1724	51.6811	75.2807	58.6187	59.7097	101.819	44.9188	53.5573	59.1159	96.2814	86.3692	83.9671	59.414	72.0956	73.8908	66.1215	65.3334	70.1943	76.9517	78.3525	77.0486	95.0478	90.6198	78.5403	42.3465	48.1187	50.7249	65.8727	67.2897	68.7331	82.7369	86.4626	92.1288	51.7984	52.6521	52.2151	29.8601	29.4601	31.222	28.961	29.1184	35.6528	12.4277	13.7508	27.5275	22.2781	36.3782	30.496	34.4433	31.3386	32.3093	28.2563	36.2505	33.1946	37.5863	26.5068	30.5757	28.3171	27.8207	29.4033	41.9927	40.9841	40.6606	29.7722	45.184	48.2329	38.8874	40.176	34.6971	48.634	52.2147	49.5043	44.365	49.6757	47.3083	47.6943	49.7207	43.7934	44.2756	47.6228	39.5054	41.7296	43.9565	52.1947	45.2273	42.1963	41.4726	41.3546	46.6493	34.5215	34.8547	46.5279	42.1956	43.6424	40.1047	36.3233	38.5606	28.6927	35.3082	37.1853	47.4615	44.7688	44.3992	89.7438	73.5893	95.9839	118.298	64.9538	87.9868	11.8713	3.66908	4.62838	67.6432	79.1195	64.8289	88.4559	95.0537	77.8433	95.4402	87.3963	63.3223	52.7197	74.732	52.7913	36.8801	52.1485	84.2967	71.0319	77.1406	64.1843	60.2797	64.4936	84.2798	68.3952	63.09	74.1633	60.2789	69.0642	64.8045	92.0719	80.5113	79.4617	66.5224	77.9809	95.8665	72.0844	51.4032	49.1318	54.7377	63.8842	59.6619	68.7201	46.4805	49.586	58.0766	64.4811	56.8354	74.0137	87.8072	78.4136	101.289	61.9735	83.2007	55.3552	56.7258	65.4989	53.691	66.4797	52.6299	70.714	93.5772
YBL016W	18.5022	23.1538	17.9712	10.9792	9.7009	10.1691	218.247	130.236	258.336	36.8626	37.1964	35.3827	23.4562	19.7107	18.5694	1.59012	1.52536	1.20935	18.0851	21.8596	24.0048	214.926	177.514	128.011	1.37392	1.28473	1.06834	23.9206	20.8014	21.9002	120.588	108.492	112.402	95.6923	86.8644	82.466	19.1323	24.5757	22.0604	25.8981	20.5124	19.7552	19.2064	19.3277	22.1859	100.006	93.4591	97.2769	20.9434	18.612	23.3961	137.667	75.8435	74.6176	25.6645	24.873	24.0076	3.83026	5.59331	5.81032	48.8434	51.8887	64.7768	28.3089	23.7413	23.704	2.9872	5.54318	4.66286	140.386	127.466	164.812	58.8718	46.0611	54.3186	2.16426	2.08688	4.69075	22.2355	21.8028	18.72	124.155	123.261	87.2795	5.9583	2.7697	3.37737	25.248	21.3776	18.2723	104.313	92.8366	114.252	108.902	96.0705	92.467	13.3691	16.2128	19.5463	18.1026	22.5883	16.785	15.2425	15.4713	17.9462	123.498	7.98359	134.42	19.9291	21.3962	18.2185	172.716	54.314	71.8285	23.4078	20.6767	17.7191	4.10041	5.61807	2.83905	38.3382	40.8274	42.3449	11.5779	13.2189	13.4262	6.91502	19.0851	22.3118	21.7443	21.5851	0.838873	0	127.729	134.127	144.081	39.1521	41.3242	39.1663	17.4566	19.478	14.4588	0.794269	2.21237	4.07473	21.5165	27.0613	27.465	16.1294	3.42471	8.82661	1.84889	1.35735	0.64933	25.2302	26.1879	17.9587	46.4	44.0602	38.7648	116.47	109.226	100.156	21.0268	20.4514	18.1758	3.07466	7.04371	1.66358	12.0605	16.6629	18.5239	108.114	105.914	115.098	26.2499	19.0502	104.65	87.7376	114.433	18.4144	18.5141	26.6316	2.53401	1.81705	2.57943	69.6427	64.8854	83.6986	64.5266	67.5119	69.5803	219.223	233.782	195.83	28.5432	37.5476	31.8224	119.556	117.916	130.669	67.546	54.9349	66.2216	123.943	136.678	133.137	162.667	133.515	157.652	0.290149	0.670611	0.886147	224.307	248.42	227.851	349.938	378.264	301.913	129.839	140.791	89.8329	120.018	163.643	118.754	114.929	136.977	112.484	243.039	278.747	219.17	177.347	196.61	160.301	87.2992	91.7886	87.7589	130.461	144.275	138.006	210.372	223.996	189.033	136.012	119.522	124.933	2.45138	2.11414	2.69356	1.68587	1.57569	2.54045	390.547	393.388	377.556	204.509	217.032	224.137	57.5205	60.4551	59.633	2.85216	2.61483	4.23164	83.9786	93.9185	79.8824	31.6961	15.3434	30.7157	81.2007	102.727	82.1462	80.5027	59.8487	47.2994	94.7564	80.4175	86.6371	124.843	118.484	125.286	40.5744	36.3987	18.0628	198.311	202.487	214.593	105.245	102.216	105.178	72.4354	81.6646	75.2573	84.0418	88.4419	76.5215	127.079	148.714	138.716	85.3094	104.628	101.011	104.972	102.987	119.415	122.273	118.924	113.51	63.0818	68.1426	70.6385	101.274	113.709	115.524	108.285	109.903	115.689	117.007	4.39029	3.71497	3.9347	1.49879	22.1374	9.11042	121.331	140.758	145.414	126.251	175.485	147.002	101.571	100.202	100.224	8.83081	0	0	87.4208	90.7505	81.9864	79.2542	93.9063	97.0972	101.961	115.881	201.16	231.95	214.529	112.217	31.3159	106.856	153.6	175.03	166.811	158.825	135.504	135.802	151.815	126.29	132.073	154.89	172.802	174.76	74.9238	64.6219	74.5699	192.263	211.963	217.915	109.231	123.114	148.993	137.897	152.292	214.418	205.904	237.559	78.881	86.887	88.7094	175.195	171.118	139.742	115.214	128.335	128.302	148.857	135.114	129.937	135.357	132.617	27.2436	55.1989	28.5679	162.14	86.5363
YBL015W	22.7604	55.6075	30.0835	62.6357	55.1384	58.9021	31.0532	31.4495	38.9238	82.286	88.7427	77.6615	20.3434	26.6419	22.1405	30.1212	29.8849	34.6605	30.4736	32.9334	40.0459	35.9064	50.6309	104.785	29.9942	38.0432	34.4462	30.8307	37.8762	37.9157	31.6243	33.9274	34.1044	47.138	46.4122	54.8483	32.5335	31.4534	36.8317	18.9225	27.4709	31.2112	22.6603	25.5601	36.813	27.0119	31.5561	29.5677	36.9291	40.733	40.207	54.6686	144.922	149.794	35.8291	34.961	39.6228	94.1249	98.939	105.271	27.257	25.8858	22.7118	71.4326	99.7534	85.8052	55.7212	38.1959	33.6978	23.7457	21.6025	22.981	72.3399	63.4026	68.9204	38.134	32.709	27.0744	82.2061	80.0487	126.514	65.013	61.0701	66.0623	38.3255	80.0006	52.9734	60.5207	61.1696	50.8628	29.099	30.5554	27.4249	22.9651	24.0632	26.9233	34.905	43.7757	47.3106	50.5745	56.4779	63.5854	36.4046	51.8606	49.1092	35.4172	77.9067	38.995	32.7449	33.7859	30.3286	10.349	39.7352	21.9696	34.1214	35.8338	41.5281	31.5603	33.6212	30.0363	49.7643	49.6304	56.4834	50.6279	44.1922	76.0231	22.0638	28.4079	58.6297	23.4874	107.118	35.9227	28.3749	51.2985	70.2791	80.815	123.697	116.73	120.044	32.8331	28.7993	26.1119	30.3446	33.1191	27.562	22.1014	45.3176	26.7193	42.2488	38.2232	43.5758	44.9359	44.2859	49.6509	55.7254	86.0912	76.6303	50.8201	70.4545	56.4064	20.0679	48.1718	53.0648	52.7344	57.6021	63.9147	35.627	33.9937	35.635	53.739	59.8479	61.512	35.5227	45.1591	38.9533	30.629	37.087	38.9989	59.1743	55.5116	33.9529	45.6399	50.503	37.525	30.8395	37.1858	42.0847	42.2564	45.0691	59.0424	58.5187	64.2888	58.0442	89.718	88.6975	297.185	226.996	395.456	36.7591	37.5454	40.8005	32.5823	35.2733	32.803	51.9451	47.7766	68.2642	62.3251	50.5629	76.727	12.4736	16.9376	20.8337	17.0091	21.4941	25.0102	36.6776	31.3083	49.0717	27.1027	28.3111	32.9652	70.5312	197.606	59.4459	43.9265	59.5193	55.7415	260.47	251.775	217.368	45.2317	49.9001	41.4634	70.6142	56.2166	65.6947	27.9892	30.3082	28.9369	36.4001	42.5151	48.6984	36.4744	32.3388	26.1493	45.5575	46.4203	50.8337	26.1091	26.8843	36.6896	48.4072	43.9059	54.1457	55.3726	75.625	90.2037	26.907	32.9332	26.1096	37.3595	39.0183	42.1475	31.1918	24.4054	34.0981	282.107	200.978	206.326	27.5249	31.9755	28.2085	19.548	18.108	19.89	19.4709	20.1225	31.2989	67.2295	33.923	35.9256	20.6761	23.1925	29.0983	100.792	62.9241	68.4703	54.398	46.7637	111.244	35.9637	30.766	37.0717	56.123	57.6895	87.8944	30.0938	22.5277	27.4786	31.7462	33.0143	20.5978	17.1548	19.6707	21.3069	35.4379	32.8867	36.3506	23.8705	27.9469	25.8607	29.4619	32.9877	21.645	12.5033	16.4176	19.089	26.7994	21.2334	23.7566	19.4802	36.6915	27.1604	33.5919	32.2564	27.3766	27.9165	92.0827	35.9406	80.2201	44.7851	32.5123	40.9105	100.842	112.753	102.685	20.0565	15.1186	15.4589	26.9003	13.3072	11.0923	13.8584	18.3408	26.7144	32.1948	35.8584	19.0536	23.6937	23.8329	31.2722	33.5749	32.9524	58.8094	45.0613	53.2729	20.0878	28.6282	31.2203	21.8003	23.4934	25.9593	38.6972	39.2186	41.0834	37.5422	39.7039	34.0699	187.062	93.5422	36.2768	30.2141	46.4532	20.3679	22.0008	24.7367	32.1029	34.6558	46.8903	24.6841	16.0872	32.8271	48.6875	25.0494	27.6069	17.6635	15.9189	16.4637	24.0325	22.8509	61.9484	51.3732	64.5317	17.7086	25.9019
YBL014C	35.092	39.3085	41.972	29.7866	30.696	33.1006	28.2224	30.2553	28.6621	48.7497	44.1369	43.3967	44.9789	40.1694	42.0487	30.6924	35.194	27.5841	35.463	33.1642	35.5788	37.58	45.8753	35.6842	35.8119	38.7886	43.8859	29.685	29.5987	31.4005	25.743	30.0566	32.1863	35.326	38.2897	37.5073	34.2385	32.2098	31.1718	37.5595	39.648	36.0684	44.8986	46.8237	41.0284	39.0356	34.3489	31.2888	33.7939	38.4111	37.4383	43.7637	49.0612	46.8612	33.3885	23.7137	34.9199	16.8542	16.2764	16.7893	28.2355	25.8049	24.6281	20.5376	21.806	27.9534	14.8145	20.5812	20.6689	22.8129	30.0116	31.6527	37.403	41.3352	40.6617	22.4543	24.4877	28.9295	32.2925	29.9466	42.575	12.8474	14.5951	11.3595	41.8491	37.4524	38.4058	23.7347	28.1667	25.9525	29.1703	36.3926	28.3397	31.2666	33.8769	28.1602	30.4304	34.7666	31.8192	24.4095	28.3418	19.531	27.13	29.817	28.8586	33.4514	28.1327	32.6015	24.6117	28.1674	27.4454	28.9722	30.5581	28.9055	30.1059	26.6611	21.3835	19.9351	23.6353	33.2388	28.4931	32.6322	32.6629	32.5647	35.1487	28.3443	36.9239	53.9135	37.7692	54.8446	36.5439	38.157	41.8036	24.3473	26.6608	23.0334	28.675	38.294	33.8622	39.8976	56.1672	44.1105	48.0661	53.0038	56.5963	51.3818	44.8554	63.6344	24.699	29.6965	31.5225	28.0882	27.1505	28.4225	33.3465	34.7499	34.1543	32.5557	26.5249	25.4825	40.2876	35.8327	34.7265	33.7101	32.9242	31.9384	34.3555	42.2187	28.7326	24.0105	22.8209	26.6993	31.0593	32.6617	33.3203	56.2565	54.9554	50.5859	35.1712	40.8379	30.8433	34.5472	33.7684	22.5969	32.1497	22.2492	31.0555	34.1537	34.0101	27.9358	27.5776	29.181	25.9394	27.4766	26.0753	0	0	0	10.1704	9.98726	10.8154	13.0834	13.3673	12.1452	17.6389	16.8101	18.8738	11.1398	13.8837	15.6479	32.0762	38.3547	34.9497	17.1059	23.2522	23.5356	18.8514	19.5293	25.721	20.4869	18.8692	14.5855	12.4293	16.2619	13.6229	15.7102	17.9829	19.7162	10.1777	10.1365	18.1649	10.7411	11.0877	12.8723	21.3558	20.8221	20.6824	15.1118	19.1821	22.0893	12.8922	16.7563	15.9629	19.6004	17.1124	20.0524	24.2399	24.4068	25.1126	41.7128	41.5386	40.4886	21.1397	21.8699	20.8766	21.7107	25.6651	24.0547	32.8384	33.0975	28.1201	23.9981	26.8904	19.9118	15.1752	23.7427	21.7143	0	24.2751	17.0086	11.9697	24.5089	20.5439	25.7107	23.8061	24.0319	39.0882	43.8463	32.3959	18.814	24.305	20.8343	32.3735	26.3256	29.9053	23.5386	29.9913	28.6098	26.8831	37.1514	27.7341	40.4151	42.0424	37.7043	28.9645	24.9707	20.9639	31.6348	34.6361	35.4625	30.0989	28.1381	33.2075	32.9508	34.6828	36.2149	28.4181	29.9975	29.6918	25.034	22.1444	25.0846	30.2986	17.1569	18.6447	26.7083	30.794	29.5302	26.2562	33.7376	30.7395	38.2157	35.3056	30.7061	31.3735	27.6238	25.6727	27.7627	23.6984	34.1385	31.5892	28.4982	37.9718	33.1165	0	0	0	41.4312	45.4633	41.8626	37.816	45.7925	70.4874	70.1347	69.8167	41.1726	32.7654	36.3757	45.771	45.5659	42.553	25.7628	25.6301	27.292	37.4981	45.9393	42.4348	66.7919	51.279	48.1715	59.0643	46.9836	51.4477	29.5485	33.7294	29.075	27.1437	28.172	29.0658	22.0201	31.1003	32.3062	30.539	31.9864	28.3125	27.3018	30.4835	32.8678	38.3715	30.2363	37.4701	37.8903	28.7777	29.6436	53.6174	49.8809	42.2148	62.4333	35.4644	39.8114	33.1895	27.4797	28.3018	22.7712	48.1989	46.4646
YBL013W	3.53341	3.44475	4.27034	4.35752	5.78267	9.39527	4.27739	4.35514	3.34036	12.9182	16.6599	12.9825	3.92192	2.85758	3.54296	5.88108	7.38775	3.54984	4.45379	1.92495	2.32292	10.0568	9.07568	7.50562	3.14566	3.01687	4.70387	2.5014	3.57137	2.64024	4.94583	4.29988	6.08538	6.06126	4.59612	6.0158	3.77014	2.04888	1.26694	3.86765	2.72652	3.89678	4.33669	4.91981	5.69285	4.6289	7.42883	5.10384	3.77236	5.02265	4.60159	2.81601	5.5878	5.76826	3.67592	3.29179	2.72788	6.74583	7.15363	7.67483	4.23496	3.72093	4.12709	2.58329	3.50781	2.3193	4.65399	3.46416	4.1061	5.36199	4.12996	4.97747	12.1026	15.8255	14.527	5.57091	4.59426	4.58963	3.58728	3.68209	4.92534	4.64618	4.00989	4.81134	3.33891	4.5731	3.42022	2.28424	2.6893	2.92556	5.73378	5.8264	4.12105	3.52461	4.73183	4.17967	2.88767	3.2193	1.99152	2.77761	2.43114	3.26553	2.08795	3.47278	2.84979	7.01125	4.85732	7.54447	3.03013	1.96851	3.34814	1.66613	5.68262	3.85851	2.10335	4.36988	3.4168	1.2036	5.84675	3.75009	3.48418	3.11008	5.17531	3.0653	3.63346	3.26404	1.01489	3.24667	2.95225	2.40552	5.59574	5.35564	7.98175	6.94516	7.91424	8.50112	20.7638	18.7148	25.0998	4.40395	4.79115	4.59201	7.25659	10.3905	5.50747	4.42105	1.99508	3.4402	10.8709	8.11944	7.16899	6.29047	8.53771	6.28978	5.02867	6.27005	6.22742	4.73191	5.0412	4.71176	6.00508	5.9067	6.35576	5.99497	3.23854	4.19818	7.34904	8.58832	5.2087	4.36618	3.49365	5.52952	8.18875	8.8525	8.79848	6.35448	6.3285	6.60867	5.42186	8.66341	7.03232	5.5385	3.55585	9.73722	7.68041	8.99839	10.0239	11.4102	5.74419	4.11588	5.58162	4.41064	2.54248	3.75195	3.93871	0	0	0	4.06415	3.66991	3.9474	4.89554	4.03129	3.58358	4.17774	3.75218	4.45966	3.12912	4.12136	3.66716	0.63876	4.13376	3.90169	3.55189	3.82254	6.43672	6.21403	7.42924	7.27671	2.09001	3.41542	3.9065	5.00098	6.93034	5.79212	2.79282	5.75606	3.45534	6.15601	2.66808	4.853	4.1483	4.82487	7.34223	5.49928	7.13195	2.75591	0.586139	4.52045	5.22455	3.34867	4.24435	5.50912	4.87444	2.03493	2.96108	5.8764	6.63232	6.09927	8.08265	9.85161	7.23773	4.78938	4.18754	5.13031	6.58339	5.45353	5.52822	5.37037	3.89536	4.82707	4.22407	4.76969	5.7823	5.22009	3.03502	2.24205	0	6.75567	0	0	4.57726	3.89261	1.67129	1.34369	3.55563	3.73176	6.63013	5.28918	7.53171	5.59778	5.69429	1.23206	1.83158	3.09675	5.91161	4.40114	4.56135	5.94273	8.14963	12.1868	3.38962	4.94644	3.82901	4.03936	5.75974	5.98002	4.42563	3.87801	6.63581	5.29037	4.25463	3.89877	4.6529	5.07051	5.39865	4.23505	3.13547	6.68314	4.62914	4.97538	4.69179	4.55965	5.04753	3.46948	4.1875	3.27828	2.81342	3.83801	5.41251	3.79481	4.36319	7.33239	5.07382	9.24344	3.20241	4.56923	4.96619	8.71506	7.68074	5.93403	10.0238	6.86882	6.55374	0	0	0	3.44827	5.40536	4.43315	1.10779	7.0233	2.55929	5.0678	4.62813	6.27497	5.90531	7.67485	5.87137	8.3626	6.23039	6.22843	6.99522	7.45112	12.7774	11.4689	14.1192	11.9904	16.0561	14.4713	4.18446	3.15702	4.21625	9.97336	9.72442	7.98526	6.38161	5.23516	10.5365	9.30853	8.38487	7.58887	6.01769	6.98825	4.29127	8.07946	3.61272	4.87838	3.82138	4.06015	3.06772	5.54115	5.08351	6.07873	4.43762	6.52174	5.52856	5.66574	6.18206	5.77596	5.42066	6.83228	9.3288	8.97363	4.87028	3.75095
YBL012C	1.1778	1.39652	3.01436	3.26814	1.97137	4.40403	2.21244	3.48411	2.41888	12.587	10.5889	4.91967	0.784383	0.635019	1.63521	2.10039	2.35065	2.1299	1.21467	0.412489	0.348438	2.93323	4.47011	2.54908	1.81481	3.39398	2.82232	1.18487	2.0737	1.03314	2.18198	2.41868	1.4903	3.10455	3.61124	2.5782	1.06035	2.68915	2.11156	0.800204	1.70407	5.01015	3.57777	2.39342	1.16445	3.12451	1.74796	3.3106	2.20054	1.98262	2.50996	2.53441	4.39041	0.752382	2.85905	3.4184	1.70492	2.52969	5.27727	4.2638	4.3673	1.78605	3.97969	1.54997	2.10469	1.93275	3.03521	1.41715	5.09723	2.681	3.09747	2.35775	6.50288	6.78237	4.2518	1.75923	2.75656	4.13066	0	0.394509	2.11086	1.30674	1.24445	1.85051	1.90795	2.74386	1.33835	0.456848	1.10017	1.09708	2.45733	3.27735	2.55789	0.881152	3.01117	1.85763	0.333193	1.67964	2.13377	2.17378	0.33152	0	2.23708	0.801411	1.16582	2.33708	2.68431	4.29254	0.378766	1.68729	1.25555	0	2.84131	1.65365	2.52402	3.27741	1.7084	0	4.04775	1.50004	2.16259	1.86605	1.9905	0.799643	2.01859	0.870412	1.52234	2.0053	0.916216	2.88663	4.52988	1.10806	3.61438	4.82773	5.16146	2.19384	13.481	13.0437	10.2927	1.2464	2.87469	1.87855	4.45887	4.17474	1.50204	2.60526	0	3.75294	6.4273	3.71174	2.94306	1.3321	3.58584	4.00259	2.46862	1.9129	1.2291	2.47862	3.51084	2.88475	4.00339	2.40643	4.44033	2.95954	1.18483	0.787158	4.93159	6.01182	5.37147	2.4781	2.99456	1.65886	4.46659	5.45377	6.98703	3.59166	3.31493	2.47825	0	4.10372	1.241	1.87217	0.761969	2.4343	4.16022	6.02805	3.55176	4.70342	4.6998	2.05794	0.778831	3.21858	1.08963	0.978768	2.05498	0	0	0	0.580593	6.47631	2.36844	3.67166	1.77851	4.23514	4.38663	0.577258	2.08118	1.7384	1.03034	3.53619	1.91628	1.41729	1.67215	2.07193	0.655292	1.20689	1.22243	1.82686	6.32757	2.9506	0.341542	0.732468	2.66719	0.716931	3.15934	0.797947	2.30242	3.45534	0.785873	2.00106	1.86654	4.02629	3.70281	7.10539	3.43705	3.86314	3.1004	1.05505	2.14126	2.38512	1.79393	2.34556	1.62033	2.78539	0	2.04998	3.59779	5.93418	2.37194	4.70113	4.16265	3.35567	1.93417	1.23163	1.14858	5.45728	2.44188	3.36876	1.83081	0.97384	3.07177	2.73993	3.70062	1.15646	2.17504	0.758755	2.10192	0	0	0	0	0.722725	3.40603	0.835644	1.79159	3.55563	2.68687	3.3856	6.73168	0.792811	1.39944	1.77947	0.616029	1.09895	0	1.91728	0	1.46615	3.39584	2.55436	2.03113	2.77332	0	0.883618	2.16395	1.87817	3.5005	2.65538	2.23731	3.65646	3.17422	4.40135	2.59918	2.32645	1.30385	2.11252	1.92502	1.88128	4.35857	0.555496	4.97538	4.0864	1.60929	2.0463	1.85865	1.07679	1.28281	0.888448	1.77139	3.31378	1.96283	2.69491	3.51955	2.67043	4.18571	2.8385	2.74154	1.14604	4.23976	2.75131	2.96701	6.6091	3.17022	6.22605	0	0	0	4.13792	1.58981	4.7498	4.43117	8.15609	3.83893	6.31085	5.07966	3.81586	3.38687	2.15855	5.07525	4.47997	0.824611	1.39443	4.24429	4.25778	5.69802	6.59857	7.10698	6.72359	7.97881	5.06052	3.47221	2.31515	3.01161	2.30155	5.40246	5.60667	1.45037	1.81217	6.99328	6.20569	4.71649	1.01185	3.23339	5.98993	1.43042	3.94578	1.80636	2.62122	1.52855	1.46165	2.67188	3.96978	1.84058	3.47356	3.32822	4.40907	3.12484	3.96602	1.95223	1.89031	1.71179	6.28881	4.6644	2.30093	4.38325	7.10707
YBL011W	41.2735	45.0106	46.1058	56.686	59.9233	61.0329	57.8892	64.0411	67.6897	78.0836	76.2479	88.0428	41.6281	38.6835	38.3457	43.4028	46.8336	47.1923	37.6218	35.2006	38.0898	58.6624	68.2825	85.9933	37.8855	41.7891	41.8001	38.7184	40.2798	35.5816	48.7822	47.4073	52.2899	58.8044	58.4623	58.8678	39.1986	39.4214	40.3575	32.0271	39.8404	37.5431	39.4548	41.6371	40.104	44.072	46.6142	45.0916	42.7898	47.8908	44.6418	59.8044	95.7772	99.758	43.2081	34.6898	43.2871	61.923	54.4633	60.6682	50.2616	50.1491	42.4908	33.0675	36.6636	33.3277	37.889	41.5612	48.0068	53.3366	46.1872	47.8065	62.6786	60.9878	67.9379	51.0247	50.5465	43.1316	41.033	37.3528	55.7204	55.3725	62.8993	53.7701	48.0213	48.7818	42.5535	31.8976	37.8255	41.7171	39.9224	44.8796	37.2824	40.7046	43.1559	39.3854	35.2483	40.8682	36.3426	36.0276	28.7	31.5459	29.8192	36.1732	40.494	51.1784	41.3787	46.3738	36.6635	34.2121	33.7964	69.4962	52.9356	44.1719	33.8961	44.8804	34.0376	45.3607	42.9003	52.4332	59.3556	65.6052	59.4521	44.5528	45.8411	43.2778	97.702	76.4206	56.6479	55.0693	75.9225	84.8879	85.5537	84.7174	94.5539	87.612	87.413	93.5421	92.0758	62.7635	72.2266	59.1224	105.115	98.6337	98.0764	54.9966	69.825	70.9677	88.6441	86.6723	92.5252	67.2904	69.4109	61.9521	58.9531	60.3158	61.3287	55.7002	58.6161	64.1887	83.5436	95.2728	100.764	54.7504	56.0699	56.0705	100.199	103.928	85.7534	52.9307	62.4609	51.9157	57.096	54.685	55.5734	77.9406	79.5417	93.2171	105.008	105.638	56.0585	63.7079	66.5914	84.9828	106.811	83.4098	71.1817	68.3702	69.6854	42.3321	46.2082	38.8413	58.0202	57.8117	63.9504	19.9427	23.3191	22.2338	32.9624	41.6784	35.0778	34.1164	39.7619	35.9575	57.2892	54.9101	57.7151	41.3785	50.8057	49.8096	39.5308	48.9786	50.6513	38.2015	48.4105	48.7296	41.0592	40.0054	56.7866	34.9209	31.314	40.81	59.7828	44.3054	56.4283	35.1023	40.257	37.7723	55.494	61.9197	89.6469	56.7918	52.9413	61.7	53.8134	64.236	58.5522	43.8392	45.3676	44.8169	58.8947	55.5351	61.1947	66.1769	65.1802	72.4695	47.9567	52.1914	59.0274	60.9448	59.0089	63.5511	39.8999	47.5571	46.4563	72.8068	70.0061	64.4681	56.361	53.1422	52.3806	50.7248	52.1112	51.3833	46.0959	41.3382	51.2912	25.8365	25.0138	22.8913	48.854	50.5889	45.984	30.1304	33.2469	36.0924	70.5079	80.6607	69.9424	60.1775	49.76	48.0662	38.2327	31.3894	38.5679	48.1716	49.2865	52.735	45.8785	70.0654	68.1861	63.2415	71.448	66.9922	67.1506	70.0717	68.8942	69.492	69.1907	67.7643	80.312	77.9907	79.5109	76.0492	77.3192	59.3469	55.9351	64.2667	64.937	71.3024	67.0689	71.5693	54.7623	63.2112	43.3232	49.6786	58.6557	49.2656	62.1525	50.8317	49.0047	54.9822	65.8173	64.9287	63.5147	55.5909	55.105	51.6884	73.3832	72.7043	87.0141	112.683	91.9956	103.189	6.16995	26.6974	21.1687	79.6155	84.0367	86.1472	107.036	103.899	112.544	143.589	136.732	73.5142	68.9948	75.1447	55.0594	72.8804	66.4441	76.118	65.3546	81.124	103.068	101.925	101.75	89.207	94.3592	88.7084	87.0274	77.1123	84.375	80.5003	92.7296	90.0924	86.6899	86.0026	95.5348	94.5355	103.602	84.787	81.809	80.6171	67.0364	65.8434	67.9293	74.9088	81.3464	86.4196	70.5073	65.5752	88.1777	83.9431	72.4524	91.6832	89.6368	92.8534	69.2434	68.6582	73.9447	76.7136	81.8079	72.4563	74.8363	98.263
YBL010C	38.0523	45.8178	39.7096	54.1569	50.5764	57.3339	66.4678	49.6361	65.9137	48.3345	41.81	49.6578	35.1605	41.6378	36.6497	50.2807	42.7562	45.0287	35.3335	38.7505	43.866	39.5651	46.315	40.9243	45.1751	48.6893	46.9134	31.83	38.072	29.2318	59.9339	60.361	62.7172	54.5656	53.5411	58.3995	33.8784	38.6544	28.1942	39.6856	38.1931	43.0052	41.5675	46.2245	52.5673	48.5071	55.2225	44.2041	40.026	41.978	40.2464	63.8534	50.2476	55.9708	36.4219	37.3118	39.0251	42.2215	41.6072	39.6487	50.7404	46.4181	55.2467	29.011	32.3178	28.3873	28.6584	28.3834	32.4094	46.0254	48.1108	43.0995	40.0548	39.0018	43.5923	38.5905	39.4354	36.3316	34.2132	35.3683	36.2377	31.7803	32.4413	29.1209	34.8014	37.7273	32.1235	30.7178	27.281	32.6106	41.8509	53.1374	45.3351	50.8434	44.1035	48.943	30.8245	39.2473	29.1013	25.2241	28.1402	27.7842	33.284	34.0129	37.063	55.2782	41.8763	55.4545	30.525	34.5985	33.529	32.3484	44.4869	44.9486	40.1209	34.3836	34.7055	25.1825	31.5273	32.7259	34.8914	37.552	38.348	28.9807	29.0706	28.0173	47.913	44.2613	40.633	50.5191	24.3971	25.6274	30.3781	42.4088	40.9813	37.0083	30.9241	34.6163	41.4621	37.0886	43.1817	39.5654	37.6479	49.2391	39.1563	42.9182	34.4085	45.6363	22.0224	29.0946	23.5348	27.5269	33.2223	27.6762	31.9154	28.4302	29.7748	36.7487	32.5827	33.7033	57.1363	35.7827	31.6372	27.5749	25.1994	30.405	29.4657	41.3645	30.0392	33.9325	41.9835	34.2791	42.3628	43.0817	47.7571	41.2378	48.5732	40.9691	40.4235	39.2692	31.9568	34.9299	40.2117	30.0368	28.0795	29.1208	44.4885	45.3567	51.8674	71.9668	69.6375	75.0365	34.814	42.2403	35.7683	0	31.5347	0	40.4225	36.4425	38.1184	35.3681	35.9601	34.6439	36.4578	37.1623	39.1308	30.341	37.6691	28.105	29.4248	35.6517	32.5338	39.8039	40.4672	36.2581	30.6043	30.8395	31.9846	44.322	32.4113	28.1179	29.0947	40.1711	26.2146	43.3788	46.297	49.4323	24.9214	25.2874	20.4721	25.4838	24.7205	21.1771	39.0087	44.3547	39.7547	54.3369	46.1197	44.5206	30.7968	30.0404	27.0439	30.3841	29.4353	23.1359	63.3084	57.2623	60.5948	50.736	54.787	54.3132	32.1503	31.833	31.9868	32.9638	30.7416	32.9941	30.5569	39.7056	34.5281	38.0544	35.7648	36.9491	22.6111	22.7951	29.0678	19.9651	9.6647	7.73905	30.073	25.1591	26.4517	23.9095	28.8344	35.8492	37.1572	34.5096	30.9548	37.9957	39.1512	30.5486	30.8453	27.2507	23.9635	29.4858	31.3016	27.2672	28.339	24.8839	27.7015	18.0743	25.5839	18.1189	26.8298	28.4814	25.0391	28.9432	35.2078	32.1607	28.0032	32.1126	34.0853	36.6105	32.5389	32.9081	28.8246	31.175	26.6043	28.6091	33.0008	28.364	29.7374	29.2744	32.7943	33.89	21.4105	26.0559	28.5093	35.5554	39.1253	34.1474	33.4623	32.0908	30.5643	20.5121	22.9381	22.0791	30.8326	32.1443	26.411	36.717	43.3377	37.5032	11.1249	30.9457	10.4097	41.1914	39.8777	33.2204	49.9217	44.4037	42.4381	47.3304	54.7446	41.6096	31.9291	38.8864	27.4767	20.0817	23.3317	32.9819	40.7042	31.0905	33.718	42.7045	49.6163	34.3071	39.0349	35.309	49.9284	41.7521	39.7811	26.2036	29.4982	31.3546	33.0601	36.007	28.2797	26.9296	38.6103	24.6085	27.6257	26.4218	31.6505	36.4227	32.733	24.8954	31.7079	23.9309	33.8354	41.1741	35.7356	30.2299	38.8316	45.8617	47.9137	43.229	31.3422	41.0151	35.3729	33.7658	30.3208	25.2365	44.4755	39.8224
YBL009W	36.2509	32.2301	33.5609	23.6916	26.5334	26.0638	41.8646	40.084	42.6793	35.2069	31.9413	32.4587	43.7818	39.9068	41.9141	38.1644	29.5778	35.9745	36.6243	35.6788	36.1388	28.7802	26.5433	21.5272	38.579	38.1793	40.0616	32.6771	28.0475	32.5141	31.6139	33.2721	34.2174	27.4765	33.8545	28.4072	28.9631	31.7081	29.3398	33.4987	39.0583	40.4105	41.0087	42.3203	36.2624	40.6109	37.3655	40.545	34.098	33.9055	37.5706	36.2854	44.0032	35.2942	33.7921	31.3497	35.2307	13.3522	13.7183	15.1066	33.7127	33.0537	29.1452	22.3189	21.3291	24.3303	23.4299	23.6555	23.7093	32.1046	37.8363	34.3005	31.4274	33.2453	32.19	27.9438	28.2808	32.7945	25.2951	29.2823	26.0831	17.6741	19.1306	17.801	30.6836	26.2497	22.7815	24.1435	24.4615	26.9264	39.6751	39.7865	34.9339	40.8115	44.0193	39.0665	33.0408	31.9156	32.6048	25.8157	24.3444	30.8209	32.8551	31.5664	29.998	55.0474	23.4535	52.6772	26.1645	23.7953	30.8986	17.1014	31.3062	37.2315	33.0559	32.6515	28.8778	17.51	23.9464	28.5029	31.0334	40.5546	34.5918	27.5003	30.0457	27.6944	34.6517	40.6551	24.4216	37.5381	20.0418	30.2664	27.0064	28.2646	28.2988	28.1164	22.7727	23.3481	22.8924	30.7391	38.7484	41.0247	28.7609	25.3403	31.6626	36.0028	31.1304	33.1796	16.6324	21.6729	17.3861	31.6398	33.1049	32.5384	24.9739	25.1785	24.2791	25.7341	24.6959	27.6928	36.0541	28.492	30.3473	28.7036	31.8942	25.0325	26.6997	30.3716	26.2414	22.8431	21.6342	22.163	39.3907	34.2616	40.874	46.3182	43.245	41.4222	33.2473	34.2231	28.8865	25.6614	29.5101	16.5026	16.8489	20.2834	26.808	26.2737	32.0268	26.0692	24.8961	25.624	23.5084	26.4441	28.0655	0	0	0	19.0764	17.6898	20.3924	27.9794	25.0641	26.5667	24.8073	23.9941	27.4817	24.7741	29.0271	22.8642	22.9093	21.1097	25.7497	36.4991	33.9823	30.0393	22.1392	24.1545	26.0505	33.5811	32.8547	28.1984	25.0103	27.5293	24.9508	23.7699	23.1659	23.7853	15.866	18.8795	15.5168	26.8783	30.6487	27.2135	37.1445	34.7617	38.0474	40.8607	40.7578	43.365	28.8322	31.5035	38.2292	28.3929	28.1944	28.1325	20.6514	20.8658	20.389	36.7305	34.7695	29.8107	26.5797	27.2058	26.9171	26.7471	20.8797	19.9523	32.3964	29.6841	30.8344	27.116	26.8573	23.4241	32.8048	34.3166	31.2028	41.4343	20.0575	25.6978	23.6869	26.3213	29.0853	28.6143	30.0534	27.9499	37.4045	38.5318	34.5476	50.3722	49.1204	51.1414	40.8472	37.3041	36.1081	23.8131	24.7898	25.1505	28.5662	27.7352	32.8053	29.4592	23.4974	25.36	24.0713	24.0895	28.4939	47.4527	46.5863	45.8363	35.079	34.4982	30.7819	23.8528	33.8936	27.9453	28.653	31.8373	29.5906	24.1891	29.3646	36.1277	25.6416	31.9972	30.2403	31.4723	29.3687	29.1036	27.9616	29.778	30.1482	33.8334	29.5198	34.7795	27.6507	24.2883	23.9254	24.9976	20.2803	44.1104	19.7061	21.3883	38.6951	28.7977	0	8.563	0	34.5015	34.803	36.352	34.3154	42.2422	33.9168	31.5119	40.2841	38.7711	47.5963	37.93	31.0821	38.1885	24.809	26.2201	33.1365	28.0742	21.9412	30.5527	29.2593	35.9985	30.7664	30.9454	48.9013	50.365	41.1901	17.4248	18.5527	20.6815	35.3675	36.7654	33.7743	20.5127	34.1522	39.6048	42.5594	43.6696	43.2051	52.9404	45.8668	36.4041	36.3563	28.9308	33.0826	49.6003	24.617	27.1574	35.8805	40.3622	42.8197	44.2405	26.2114	32.8632	32.6959	18.9941	21.4773	18.3993	41.3067	43.2565
YBL008W-A	0.493205	0	2.52453	3.42133	4.62285	0.737676	1.48234	2.91794	1.73641	0.55482	4.9662	0.686705	2.62768	1.06366	1.36949	3.51815	1.68743	1.1892	0	0	1.16727	2.10564	0	0.711617	0	0.473742	0.675341	0.661555	0.578908	0.576835	0.730964	1.35043	0.624062	0.742874	0.549893	0.719748	0	0.643476	0.707373	0.670171	0.570865	2.098	0.544797	1.33633	1.3003	1.16301	1.46392	1.38631	0	0	1.05105	0	4.01124	1.26024	0	2.54481	1.1423	0	1.76789	0	8.64527	1.49581	0.740665	2.59621	2.82028	0.64747	1.0168	1.58249	0	3.74223	2.22354	3.29102	0	0.668263	2.67066	2.21004	0.769539	0	1.50217	0	0.505099	0.729596	5.55854	3.71953	1.59791	0.765995	0.747243	1.53044	2.45704	0.612539	0.588005	0	0	0	1.44106	2.33365	0	0.703348	0.714813	0	1.66589	1.72729	0	0	2.60368	1.56585	1.92695	0.653637	1.26887	0.706554	0	0	0	2.07739	0	0	1.14463	0	0.753332	1.88442	5.43352	5.001	5.33455	0	1.35246	0.364485	0	2.87903	0	0.96702	2.23163	0	0.75676	0	3.45818	2.29667	0	0.47496	0.907386	2.50526	3.85208	0	0.87866	2.79707	1.25796	1.98355	2.22783	1.0477	0	1.55429	0	0	1.28706	1.43664	0.918876	1.06803	0	1.13228	0.904716	0.483196	0	0.366434	0	1.14398	0.793836	0	1.94363	0.959029	1.63586	0.592974	0	1.38929	0.831282	1.58871	2.60073	0	0.504773	3.68984	3.66757	1.37475	0.415734	0.78397	0.425433	1.01936	1.07206	0.438999	1.18984	0.875359	1.49946	1.14902	3.26135	0.599013	2.73771	1.63944	3.44209	0	0	0	0	1.08478	1.98357	0	0	0.545681	0.524829	0.966907	0.995992	0	0	1.31625	0.641954	0	1.12034	0.991569	1.09761	0	0.511893	0.611999	0.529934	0	0.572084	0	0.558443	2.40172	1.05838	0	3.2138	2.57231	0	0	0	0	1.12767	0	4.02994	1.991	4.61615	0.58907	0.59777	0.570725	0	1.68378	0	1.16638	0.568085	2.28915	1.80789	0	0	0.414442	0	1.65316	0	0.412596	0.384773	0	0	0.434052	1.83996	0	0.735031	0	0.826472	0.64569	3.64319	0	0	0	0	0	0	1.21057	0	0	0.750228	0.850812	0	2.12658	0	1.32796	0	0	5.15925	1.84073	0	0	1.89564	0	2.84402	0	0	0	1.91199	0	1.44984	0.629189	0	0	0.7495	0.680509	0.886137	1.47445	0	0	0	0.589744	1.28976	0	0.730061	0.930457	0.757615	0	1.34778	0	0.622648	0.601206	0	0.744075	0	1.11012	2.6302	1.28971	1.10536	0.894594	1.31457	0.36573	0	0.383925	0	1.72817	0	0	1.32753	0.548875	0	0	0	0	0	0.530394	0	0	1.16913	0.480485	0	0.426104	1.74554	1.20519	0.500062	0.500263	1.84163	0.467133	0.394955	0.891473	2.16913	1.57894	3.80934	1.1262	0.989964	0	0	0.705069	0	1.44566	0.904911	0	0.485873	2.02359	3.27985	0.519727	0	0.423712	0	0	0.479192	0	0.432236	0.731757	0.42672	1.63218	0.497267	0	0	0	1.85825	1.38472	0	1.89802	0.544997	0	0	0	1.23361	0.770812	0	0
YBL008W	22.0036	23.6309	21.9133	21.3498	24.6259	23.367	25.5928	24.9118	26.3181	24.6997	25.8475	25.5412	21.8088	22.3102	19.9317	21.6862	20.1181	19.8529	18.1281	18.5998	20.2086	20.4305	27.9717	35.1324	22.381	26.1826	26.4033	20.4524	18.0625	18.4917	20.095	17.9201	21.1929	24.6624	22.4926	23.4838	20.3867	17.0778	17.0913	22.95	21.9929	19.1589	25.3936	22.2456	25.604	16.7053	16.3624	17.2753	19.0838	20.9757	19.9461	27.325	28.5541	30.3896	17.636	16.4611	20.5369	13.5027	14.1823	13.7232	20.2432	20.5608	17.4025	16.7935	17.5723	18.2924	8.12469	10.8385	11.7087	16.5886	18.8953	20.3488	17.4415	17.3542	18.2067	13.735	14.7869	16.8195	18.862	20.2405	27.7714	8.67534	9.58369	7.37125	30.8561	32.0606	29.4277	17.0332	16.5945	16.548	18.626	18.2768	17.1175	20.2172	18.7115	16.7971	15.4489	17.6631	16.2512	16.3366	13.9979	17.9096	14.4003	15.1954	16.4084	16.9059	18.1468	14.8603	15.0272	15.6601	15.8708	5.23357	17.2033	15.4796	17.36	15.8402	15.9513	10.4997	14.6904	15.5952	17.401	18.6125	18.0778	16.7226	18.4294	16.4343	44.6311	35.192	25.8392	29.3441	24.073	27.5422	21.884	22.186	21.4234	20.7984	15.2211	17.6204	19.2482	24.7448	23.6347	21.7005	31.8867	30.3321	31.6708	25.0951	31.9473	27.4071	19.1922	18.8511	21.1379	29.2196	28.2816	26.9677	19.0549	24.18	18.2128	16.9101	21.4292	14.2488	29.5701	26.7702	25.5531	18.9711	19.8978	17.3499	27.6869	32.1121	26.7261	14.8913	13.6938	13.9205	18.2665	20.8931	17.4413	31.5191	35.3882	28.7378	30.8507	27.9853	15.6209	17.7862	19.3848	19.4419	21.8746	17.038	20.1844	21.6914	21.5737	23.0076	21.4683	19.0886	19.7054	23.6266	22.7563	0	0	0	13.2287	14.0338	13.3967	18.4281	14.849	15.1571	9.33583	12.003	10.3744	11.7996	18.1132	15.7762	17.5869	19.4772	19.9823	21.8357	24.7453	24.9026	12.9525	11.4104	16.4336	16.8072	14.2579	20.5988	17.7958	21.0757	17.367	20.7239	16.8142	19.5141	11.7703	14.082	16.2977	16.3297	16.9486	18.0575	23.0556	19.9337	25.0293	18.5476	25.9863	21.3903	15.7209	16.3906	18.5885	16.1435	19.6702	24.0619	18.7453	22.6924	23.3777	23.3389	21.2572	25.0038	21.0443	20.6445	21.5217	24.2227	22.683	23.7825	16.8025	17.4562	17.41	16.0983	16.8636	15.4781	17.1893	14.8097	18.2859	6.67088	12.9169	12.9291	10.8394	13.2428	15.5832	14.4464	16.1999	16.9151	17.053	18.8804	13.867	13.9586	14.4936	16.0478	19.8272	18.5605	19.176	15.5799	14.7263	15.8074	16.2322	17.0939	15.4047	12.8147	17.4603	14.6422	14.9639	16.6387	17.7085	21.5777	21.7453	17.8017	19.2189	15.1477	17.6699	20.61	20.4977	21.9348	17.6058	15.737	15.07	19.5606	17.5846	21.7034	16.0259	16.4979	14.5704	19.3873	19.2131	14.8638	17.4991	12.3552	14.2612	20.4881	21.9407	22.2106	23.0923	13.8812	14.296	14.864	18.9151	21.1517	25.003	27.748	31.5282	25.2182	7.43426	0	0	29.5042	29.3841	30.8776	36.1844	38.2282	36.5892	34.9652	37.9861	27.0761	24.6576	22.6994	20.9776	29.3139	27.4602	21.2404	22.1287	21.9211	20.7164	24.6323	23.3271	24.747	25.0022	22.5344	32.5987	26.962	26.056	24.0657	24.1453	24.9322	24.4034	25.4573	28.1687	22.2475	24.4863	19.6691	24.3856	17.9348	24.7972	20.1632	26.2323	23.0055	22.9343	19.9122	21.5226	28.6216	22.3721	22.7955	32.525	34.2037	23.5159	27.9851	21.774	23.5431	23.5925	19.6322	23.1174	20.0173	31.8549	33.6889
YBL007C	70.8948	75.124	84.962	81.3864	88.5211	87.6916	62.7702	71.9993	57.4248	74.5107	77.3621	72.1895	77.2476	59.9748	67.1435	46.1174	46.9137	46.3835	53.4709	49.724	64.2794	36.9826	42.601	60.5418	51.0589	54.8856	55.4593	70.8209	72.7611	71.3145	45.4666	48.5505	54.737	49.5966	48.7969	49.44	77.4156	69.2577	70.8622	70.6236	78.573	70.3265	78.4508	87.9292	101.392	67.7816	62.0371	65.2959	67.9071	78.7839	78.917	51.2827	51.9797	55.3088	81.3261	53.3082	68.7031	89.8496	79.4815	87.3314	47.7747	44.1656	31.6493	53.5924	64.0623	61.0754	49.6556	56.0799	53.2616	54.7778	47.0545	50.7532	48.4103	44.2288	49.7666	60.9698	54.2447	52.7575	65.4923	54.8175	94.4474	62.587	65.5417	54.9316	42.5595	55.57	46.7192	62.0536	57.4296	67.148	40.2016	38.6253	35.8817	40.2117	38.1041	35.1391	61.0009	68.1089	59.8491	61.4159	53.8793	56.2168	58.6055	55.6784	55.4196	51.9685	43.5846	49.5189	55.2797	51.3486	62.2525	64.0962	48.4712	52.5939	72.3978	67.6103	72.962	36.9687	63.8002	62.1985	52.992	49.9698	48.6322	85.7648	91.0327	89.795	71.1108	70.3301	93.6164	61.6408	94.4706	65.5342	77.4631	86.8845	85.7184	94.0068	80.9539	82.2196	74.3984	81.8319	79.0837	77.4047	65.042	68.0883	62.7799	71.376	86.0356	59.0413	90.033	90.1365	89.9606	98.5223	84.0534	83.6368	77.4956	80.5357	89.665	75.1336	85.8935	87.8989	60.9089	72.6393	84.619	91.0036	72.4591	79.7236	95.0113	85.0724	91.1087	87.4077	85.7333	87.6352	89.3378	82.868	87.3733	77.0766	73.628	82.362	107.498	93.9318	92.136	89.1396	89.0094	100.97	94.0311	94.2173	74.6972	74.9223	65.6871	93.8778	92.7534	89.6836	25.6839	25.8096	36.218	12.1739	17.7937	31.6691	64.9891	75.0721	64.9399	53.9029	52.1817	54.9801	37.5685	31.0653	34.1117	67.994	63.2477	74.6403	22.44	35.8096	31.1716	44.091	53.6376	46.0812	50.2601	40.505	71.7816	42.3962	43.267	54.4362	60.7514	59.6861	56.1068	57.3272	53.6511	61.1569	57.7285	50.6491	77.4255	58.2267	57.7876	73.2637	80.0162	87.924	59.8431	30.7357	59.9594	71.9526	62.1336	69.8937	85.7683	84.017	73.7004	74.8707	88.715	88.6665	81.329	67.7222	68.4364	69.4302	52.6388	53.5016	52.2179	68.5265	65.2846	66.185	70.623	74.0517	78.0726	61.6342	59.2405	64.9735	64.6117	56.5532	74.2489	29.2902	26.1762	40.1747	20.5765	49.1616	57.1886	41.7775	50.3767	49.3129	42.0288	50.0586	49.2166	67.9659	46.2412	46.2724	44.6886	45.0056	44.678	55.9745	52.418	56.8614	54.0021	65.472	79.3123	47.7591	44.7206	45.9353	61.2078	57.2486	67.2988	69.531	59.1413	62.2242	66.6773	64.4732	51.614	49.6287	54.6833	39.0699	50.1817	60.4918	63.5651	62.0005	62.3618	72.1796	49.9706	71.9317	45.8109	49.6417	56.8844	49.0552	65.7762	54.427	55.6461	62.4446	60.0889	63.3473	69.3223	53.7226	48.8749	47.6622	70.8449	57.2632	60.2845	103.358	71.6547	94.1685	37.664	37.2508	50.5143	55.7543	49.7253	59.8472	66.4721	54.0605	37.938	50.2638	48.9502	62.0709	62.7273	67.1938	44.9212	45.9036	49.051	61.3538	66.1874	67.1362	78.5278	69.8793	76.7682	61.2943	75.4122	72.6127	47.5769	50.8556	47.8432	63.2606	57.1875	67.5589	55.9788	62.5119	61.7507	88.1323	63.772	53.0644	54.4638	53.0802	59.643	58.1214	61.6588	52.4044	50.1782	62.0883	51.4442	49.4565	70.0718	78.4174	64.718	70.3224	51.6911	54.7912	56.5221	56.7641	49.008	65.8066	69.7296	67.4104	51.292	58.2628
YBL006C	66.9233	64.3078	62.7645	87.1022	87.8597	86.7278	82.8799	91.5685	73.166	78.2265	73.6894	74.0579	62.716	65.8174	61.1353	78.3711	71.102	77.5278	61.7491	71.4587	71.7128	113.232	115.527	132.101	69.5963	60.9322	57.3107	55.556	70.6204	59.4045	73.3387	86.2486	75.5771	87.0107	97.2186	95.7543	67.511	71.9556	67.8452	63.3886	68.63	59.3467	64.2921	69.6957	76.1501	81.9891	85.4086	83.6383	68.1908	58.4184	64.5725	76.9285	103.421	96.9201	62.5921	62.7064	60.8384	63.3633	72.6689	68.183	91.4129	92.5586	94.936	59.6697	64.8197	54.087	49.4354	46.8627	59.7493	69.1381	65.8463	70.4025	75.0226	65.8664	68.8569	66.0976	63.944	60.1419	59.4229	57.5373	62.5095	82.5532	103.493	107.134	53.6756	51.1227	47.2291	68.6585	58.6432	56.5837	71.4702	60.6581	68.4884	67.5176	72.6102	75.9833	51.5547	59.0656	51.1822	70.0055	56.4499	58.4036	43.0608	49.2447	53.7997	69.2086	72.1097	67.0249	42.9031	55.2752	50.1943	149.604	83.0887	68.8638	58.5498	58.2329	57.1682	56.137	53.6073	51.0841	62.4404	55.8123	68.3765	51.0601	61.2715	58.1565	120.593	75.9258	54.0382	72.019	54.8414	61.1149	68.9028	65.4629	62.4765	60.9062	67.97	80.612	80.211	72.7127	58.9518	61.6565	71.8462	101.581	99.7098	54.7066	47.5107	63.4407	81.2441	77.6288	73.4101	48.8167	64.6611	49.1051	55.8433	50.0383	52.7765	53.3818	57.9818	60.4395	99.9236	61.3828	77.5419	47.3602	53.3318	55.1678	89.5572	90.0745	76.6413	66.3083	61.6316	65.9083	69.993	71.799	58.8157	77.7252	69.8316	73.7968	86.146	68.2563	57.33	68.6082	61.4879	64.2031	80.3155	78.0012	63.2829	58.4218	65.1146	112.743	124.256	124.965	78.6523	87.3159	70.3632	0	48.9572	0	82.0977	76.2344	80.2194	58.9859	54.7742	53.5431	36.4191	43.3773	40.7201	88.5451	78.5677	76.7933	32.6297	28.8548	36.3957	51.2767	48.7559	49.8124	70.1379	73.8456	65.583	67.7171	62.2022	69.4105	69.6048	79.615	68.9992	74.1386	78.6937	93.2284	90.18	88.8869	75.173	78.3134	94.4504	77.327	76.5912	76.1201	67.0744	82.0141	66.5803	83.2439	96.1546	79.1345	85.1702	69.5963	73.8196	67.7891	74.047	87.09	90.8113	86.2772	91.99	93.8193	76.7104	90.2697	77.8899	75.8018	73.0351	73.477	56.3849	58.0376	61.0766	68.7141	67.7616	74.7716	45.409	55.3304	56.0202	15.4978	90.0258	0	47.0555	49.7602	56.916	39.9031	38.1331	38.3571	40.7781	36.0304	41.2933	56.64	45.241	47.9532	29.1882	29.6958	35.3272	31.937	38.8204	43.4174	46.1957	45.9261	46.3143	38.326	32.9581	34.0168	46.4591	50.6132	50.5348	43.2489	40.7463	40.9057	45.4329	50.1802	55.8033	56.1484	55.3426	67.7717	43.8948	40.3903	54.5327	41.5364	56.2561	53.7829	45.8691	63.9304	54.4903	44.642	44.0028	43.7401	45.2439	59.1245	49.9883	54.7234	42.3415	44.6803	44.5454	59.1634	55.7231	63.2946	67.2232	51.6859	66.1412	85.1369	66.1076	83.6959	0	8.00712	24.2414	81.3724	86.8617	81.5811	94.7255	108.688	55.8082	55.0036	37.6063	46.895	38.3826	59.4827	42.2152	45.1066	37.8501	78.0447	65.9858	87.2757	46.2109	39.6044	45.4595	73.4209	68.0395	61.5209	75.7335	70.7406	52.8413	68.5822	78.7923	56.0358	64.2103	69.0928	68.7552	48.6992	61.9788	52.6245	48.0751	48.5951	62.2685	48.1996	57.3131	57.2469	49.7919	50.6787	75.167	53.0849	70.468	62.8432	73.0982	91.3968	57.1236	81.3739	55.6439	49.4476	73.0803	64.8363	59.7949	52.807	76.98	76.293
YBL005W	59.5683	56.8105	45.8394	49.0823	50.6155	43.7924	55.8342	60.6287	59.1482	38.7068	41.9429	37.8988	71.8646	80.2587	79.5622	39.6395	38.3658	34.4222	68.4716	76.5457	70.2033	55.8631	53.7852	44.4597	39.1782	46.9766	42.7463	73.8883	69.4927	86.6729	47.4042	51.8057	51.969	82.18	78.1219	81.8022	59.5787	75.5047	68.4059	93.5633	66.6107	71.5796	111.703	105.976	120.208	102.04	108.603	97.2831	44.2374	46.173	46.2159	51.5616	33.8307	40.7611	44.7029	45.2179	53.0812	31.1684	35.0803	35.5558	96.3294	100.619	116.141	51.7116	62.9872	60.4394	23.4789	21.0567	24.7601	53.1342	63.7248	58.4772	54.8518	54.2271	52.5568	27.9893	29.9309	30.8449	72.8792	67.0407	85.5721	43.6115	51.6028	39.8984	52.0751	54.8819	52.9877	56.017	58.1441	55.373	54.5033	48.1718	51.1622	45.4411	48.6744	45.9882	51.7769	55.116	55.8974	58.1382	60.1106	55.1603	52.7128	58.0363	51.5938	76.93	24.667	75.1449	50.7546	56.2351	54.0722	189.995	70.8602	55.7373	45.1189	41.2052	43.7232	19.3762	26.0312	24.4827	84.6326	88.7588	84.0314	42.3893	38.8156	55.154	57.8363	69.9376	37.2801	49.4497	37.8258	47.4925	48.6433	60.0462	67.5	70.5222	32.8035	37.5301	40.4562	55.7979	50.1126	42.856	45.6148	48.1734	54.8676	48.4011	33.3833	58.2078	31.6046	37.7039	39.9307	32.6126	31.9679	35.7617	50.5617	63.0544	56.4393	38.4457	34.2996	39.6844	62.0464	48.2778	46.7147	38.2497	46.6714	51.1382	49.2173	57.2472	43.0312	33.2114	39.1413	42.5462	59.968	68.6868	56.1139	65.5554	68.1573	57.1416	54.8715	57.2975	31.4545	57.9352	65.0385	32.5112	42.3556	27.1757	77.5853	72.86	80.9431	43.6085	49.618	46.0572	73.678	70.8129	78.2133	25.8554	45.3493	0	27.2338	21.8511	27.4492	16.4168	18.0997	19.1686	198.758	193.104	194.142	42.9173	66.4655	41.4409	84.2096	75.0337	78.252	180.898	157.239	149.722	45.8975	47.9076	53.7202	20.0827	20.2835	53.1943	75.8614	35.5956	73.4906	22.8734	26.2104	24.5383	43.33	44.9191	29.5429	91.5687	89.4289	85.4668	47.9893	56.2861	49.4688	24.841	49.3389	35.7506	55.7539	58.1825	63.6927	71.1052	65.0768	66.1205	40.3152	38.8278	39.7822	35.5648	37.6812	37.3611	23.0036	24.6629	24.2915	60.8773	52.4476	47.2348	41.2815	38.0665	38.3991	28.0906	22.8401	27.2816	34.545	33.2493	35.6324	25.8403	22.2377	11.1293	8.30892	14.4723	14.8154	18.5672	22.0538	24.1049	15.3549	16.3103	16.4212	20.2252	19.194	21.6239	32.7826	27.7335	25.3682	23.7982	25.9736	25.0021	21.6576	20.6702	21.3949	14.4542	15.8126	13.9371	15.5521	14.9408	16.0236	12.6428	14.1155	13.2619	13.5687	14.488	13.0713	16.3371	14.5447	15.646	14.891	18.6424	19.01	18.8187	18.4247	21.0487	16.5541	15.1556	16.8249	19.7407	16.48	16.4504	17.6749	22.7705	24.3906	25.5565	29.1142	24.686	26.6234	16.1715	17.1258	17.1332	27.3306	21.2262	34.0925	81.7635	60.2937	65.7527	3.1997	5.93363	5.98799	19.1543	16.8335	19.6306	23.8544	24.2373	38.1493	36.0388	37.343	20.7251	12.7208	22.9936	24.609	19.2937	24.0901	17.8247	14.1003	16.7893	19.5377	23.369	16.6098	27.8496	25.8586	24.2195	23.7748	18.5613	20.6528	23.5172	26.4156	26.4599	14.3623	16.8598	15.3082	23.3638	22.7489	15.2658	13.5629	19.4775	13.3801	11.79	16.21	17.1967	18.2743	15.002	16.8979	15.3473	21.8545	50.3809	62.9943	92.1825	15.4621	21.6418	15.5745	17.3276	20.4258	19.6148	15.3875	21.5859	21.2752	18.9267
YBL004W	55.1978	37.8619	50.2476	12.1599	15.3159	15.6645	53.445	51.6899	45.1347	39.349	35.1144	36.4333	59.3178	61.7552	50.8699	48.0071	48.8953	42.628	47.2721	44.148	38.678	94.4246	84.847	54.1902	37.8329	39.4038	34.1624	52.9668	61.3541	58.4514	56.7889	51.8947	56.8913	54.8309	52.0347	48.0217	69.3154	61.8191	52.8913	49.7442	48.6906	42.5544	32.2422	29.6199	22.2313	47.3412	34.9602	33.6851	54.8094	53.0491	48.8015	87.3539	68.9449	51.5415	52.9308	47.1821	50.7851	5.95772	6.57818	6.48323	52.6044	54.8425	47.0652	37.9334	33.088	35.9094	18.8519	27.8681	24.4428	24.488	27.3648	25.3148	31.0086	36.2052	36.4941	26.537	28.5353	26.2378	27.8269	22.2564	23.8656	17.1078	14.3533	14.2378	46.5405	41.0332	45.3499	33.088	31.3879	29.7084	39.609	34.396	38.4354	40.3839	39.7302	36.9292	28.4465	26.4192	24.1443	32.5469	34.8229	28.6174	25.8181	26.0292	26.8928	25.5658	37.4367	26.2084	30.9738	33.1803	29.4123	15.0392	27.886	35.8504	33.2704	37.5075	32.2001	28.9795	32.1148	30.3845	41.152	41.7485	34.3516	43.6944	41.8101	41.5519	100.034	84.2853	21.2498	68.2575	30.2514	71.3528	49.3988	45.516	40.1698	32.4886	40.9865	38.1187	39.1188	60.4853	60.2834	65.2696	77.1558	84.7421	75.9952	55.6095	23.5289	79.6821	70.5245	79.9831	80.5598	35.4045	39.9363	37.1584	53.762	44.4857	47.0191	48.9716	31.4583	44.3595	49.1038	33.4874	29.6253	58.8471	58.4905	48.9332	110.788	111.853	77.2933	52.4404	51.5345	54.621	23.5452	29.7867	24.6794	77.2054	82.3019	46.3819	33.4783	34.8225	43.5271	51.6528	51.0246	45.5812	68.3985	40.9216	55.5323	56.228	51.9219	9.06681	9.64545	8.39675	49.4997	49.6433	45.7105	14.1801	14.2121	11.2922	9.23361	10.9609	8.93958	27.4014	26.2019	21.7922	43.0974	39.9944	38.6736	9.45233	14.7809	12.8775	46.1054	61.9096	53.0613	29.437	30.5431	24.3978	32.5444	31.5275	36.2412	27.446	25.1221	32.0938	24.8635	13.039	28.2291	9.13192	10.3501	8.4781	17.7553	22.1122	26.8168	10.6001	14.7764	9.94498	15.3275	20.2613	15.0478	16.9871	23.6423	19.2774	46.2267	47.2412	38.2013	31.0724	25.5296	43.7269	10.0906	10.9342	11.6518	32.4242	29.0416	25.6976	57.7207	57.6377	56.5527	40.5054	41.2885	41.087	44.0096	38.1438	29.4484	24.7871	30.6597	20.7118	33.5162	40.6448	30.6051	14.6216	16.3339	18.3112	34.4703	46.7334	29.9601	46.0656	37.5174	33.8415	67.4896	73.5577	59.6007	36.2074	42.9339	43.9801	47.6289	43.6049	47.7828	50.8114	53.0231	52.3063	54.7594	80.2089	49.0869	61.9872	65.808	65.0894	68.9693	60.3456	53.2731	47.7947	47.5064	51.1664	70.7772	65.4103	89.1207	73.7236	77.013	71.6584	68.7599	72.0947	73.6266	54.6186	45.542	44.1312	52.6141	39.8442	41.0439	48.4243	53.0024	50.5279	47.4923	44.7786	39.8432	40.6873	25.9542	35.1668	29.6016	46.797	47.444	45.2582	101.199	72.4158	108.207	69.5819	65.5497	54.4738	12.5345	3.48666	10.5558	85.5538	92.7821	90.9539	84.3109	108.568	144.158	142.566	154.858	80.478	63.9845	52.7823	97.7667	81.2295	87.4442	64.9266	42.3903	52.8164	61.9811	63.8541	57.6289	118.364	85.5005	71.3514	71.1648	56.0889	56.9897	60.4386	74.3667	57.0303	51.1043	51.6689	49.5227	24.8235	52.3296	55.6432	55.8531	43.0853	67.1868	62.6165	53.6153	68.6455	64.0457	49.79	96.1836	69.04	70.4398	27.843	74.0322	86.6886	87.4084	119.437	86.5003	77.4092	76.9963	42.4741	32.9491	32.0687	104.866	109.02
YBL003C	1051.68	578.285	1021.96	391.009	361.486	331.011	836.797	1066.69	839.745	532.627	506.541	643.127	1109.55	933.459	1043.7	995.874	898.947	944.204	966.805	1091.34	976.994	208.137	206.762	181.489	1192.15	1023.28	1139.85	1120.96	1046.04	996.841	677.543	621.808	605.481	367.304	430.984	394.4	997.102	907.253	957.772	987.62	959.74	1028.91	724.867	855.249	744.201	595.672	608.461	591.215	809.871	803.807	869.601	169.806	63.1343	94.7549	955.105	1213.47	897.692	795.197	843.268	736.309	1042.43	966.318	1058.98	788.622	664.992	701.799	796.311	899.044	950.934	1152.94	957.627	1023.83	730.522	697.405	660.772	999.668	952.608	978.467	667.732	783.027	550.823	849.184	782.793	944.519	921.26	662.096	742.524	603.431	845.37	927.006	485.259	512.359	527.022	563.738	555.62	576.452	1100.42	1003.09	1108.01	889.557	926.884	923.648	1171.13	1065.01	1128.39	538.745	389.06	629.851	825.43	809.191	959.707	1080.57	739.047	911.345	850.633	887.151	856.492	984.976	790.262	1029.58	637.678	823.849	764.084	1124.49	1166.37	908.088	1774.59	2259.07	551.709	1447.77	512.772	1349.72	1235.4	1298.7	1175.26	1187.78	805.574	794.505	833.158	1547.36	1449.02	2091.72	1139.22	1283.99	1218.99	1514.06	790.295	1427.7	1448.38	1254.65	1333.88	1828.63	1654.15	1553.16	981.608	758.384	959.464	1176.66	893.016	1218.38	720.842	424.733	459.213	1257.63	1323.62	1260.99	1360.54	1199.58	1459.23	1304.36	1247.86	1243.19	859.783	722.682	850.744	2137.8	2075.26	766.266	556.557	472.444	1433.63	1353.14	1196.07	1588.37	1579.55	1670.18	1562.6	1430.85	1441.28	379.434	360.171	387.692	520.919	426.5	493.28	12535.4	11059.9	12578	551.03	587.903	547.047	908.539	1135.7	1080.86	1073.97	1107.36	1054.7	1099.22	1120.44	1110.79	735.206	458.014	449.485	1373.29	1137.56	1146.65	820.569	771.947	809.006	936.056	962.477	601.819	542.823	228.976	606.697	785.054	576.454	401.512	734.378	772.505	758.623	1175.66	1005.24	1052.7	420.049	633.229	580.316	955.621	721.279	696.885	959.015	883.16	955.019	1094.12	1234.58	1441.3	432.082	518.397	608.026	1061.47	974.045	982.054	420.922	447.962	422.151	792.543	655.407	594.488	796.118	831.044	924.923	1080.4	1037.5	1015.24	1095.7	1006.41	1102.49	10861.9	12088.3	11936.2	1126.67	744.543	1112.83	1124.39	1046.03	915.551	1136.97	1189.18	1102.61	936.96	1327.25	1226.66	415.222	412.435	421.204	544.255	539.71	578.067	754.841	602.215	577.495	809.379	677.391	611.61	551.594	593.046	624.687	994.845	930.507	782.636	1115.6	1224.79	1177.99	767.875	726.886	752.389	657.489	693.725	645.088	737.09	827.567	779.966	848.796	826.734	934.815	1030.64	666.474	722.816	712.099	870.399	965.065	1101.2	529.464	614.781	606.22	841.454	761.601	680.557	870.346	1803.18	610.486	1088.05	1532.08	1220.24	7251.16	8772.01	6213.16	1613.94	1643.41	1706.19	2259.03	2247.46	1428.62	1613.85	1503.28	925.254	1463.37	1131.13	705.651	908.447	599.015	1042.44	1533.02	1249.94	669.854	757.18	1129.34	1319.26	1430.31	1409.35	2059.16	1782.71	1578.12	620.003	633.302	723.82	1337.94	1093.35	1310.81	385.145	1460.63	1479.74	1601.16	1372.45	1604.61	1548.15	1386.54	960.858	995.638	859.041	826.137	2056.81	1095.17	466.77	1454.86	1442.89	1568.11	1653.42	1531.89	1493.47	1728.97	581.278	946.572	640.063	1837.14	2186.34
YBL002W	1319.1	662.056	1125.71	499.307	455.881	417.122	1130.17	1406.8	1126.04	608.284	643.671	764.115	1327.78	1178.08	1394.39	1151.82	1036.66	1118.57	1219.51	1351.69	1089.8	277.349	352.714	309.23	1465.74	1070.08	1355.18	1378.84	1340.61	1268.34	821.338	808.213	774.594	452.028	547.56	478.087	1264.79	1159.43	1300.71	1293.23	1217.5	1384.26	997.474	1106.32	952.765	860.981	865.485	824.646	1173.43	1066.31	1102.64	305.307	162.476	192.091	1158.04	1505.68	1130.53	760.133	878.228	760.5	1526.73	1523.46	1633.5	1123.84	883.688	881.344	1227.55	1207.49	1337.17	1457.43	1361.98	1353.51	1131.04	1097.17	1032.12	1474.25	1280.7	1318.54	889.923	1074.11	655.404	1216.88	1099.92	1330.77	1273.48	820.775	1069.24	846.845	1103.06	1267.77	825.345	773.529	862.52	868.115	905.246	880.658	1495.03	1341.05	1471.65	1148.97	1208.86	1364.56	1502.93	1395.65	1479.36	835.592	572.635	895.285	1189.27	1180.59	1333.21	1032.94	846.079	1133.54	1149.18	1135.64	1126.59	1120.27	1050.1	1252.09	1031.45	1177.51	1083.07	1339.4	1345.9	1053.91	1083.33	1536.65	393.121	1092.44	341.913	1186.72	1265.39	1299.25	1212.72	1200.12	806.25	818.658	811.698	1202.02	1170.22	1826.28	819.816	900.432	874.724	1192.3	642.359	1039.12	1115.72	1074.58	1132.55	1874.72	1739.74	1649.67	1015.78	775.781	897.859	1196.56	843.305	1225.56	688.856	393.972	357.161	1296.74	1232.13	1231.12	1116.7	915.146	1327.52	1515.5	1466.16	1197.6	873.098	698.55	887.137	1802.29	1554.4	514.342	365.17	375.486	1414.76	1193.54	994.223	1120.07	924.568	1249.68	1651.35	1559.2	1690.53	412.601	417.058	401.883	612.804	529.588	648.26	382.739	268.523	298.697	480.352	500.314	446.002	1090.98	1225.91	1273.92	1311.44	1219.18	1170.14	1434.73	1483.51	1325.02	1151.24	776.933	791.03	1759.88	1401.29	1438.05	1070.63	1103.08	951.954	1084.3	1172.25	662.889	572.996	213.608	610.331	895.496	668.86	435.344	716.806	802.733	652.955	1326.14	1193.28	1149.04	440.328	709.823	629.824	1035.33	859.339	716	997.968	958.903	1033.97	1003.09	1171.29	1168.85	508.766	602.764	689.341	1312.65	1237.5	1233.76	406.44	397.343	391.302	877.953	714.164	662.915	1053.43	1161.6	1284.74	1362.56	1261.25	1338.34	994.48	927.383	1050.24	552.52	534.926	658.992	1083.79	708.731	1088.66	1104.07	901.637	823.999	1107.85	1107.97	996.253	1364.18	1730.82	1812.93	409.613	421.138	435.97	563.949	564.478	562.105	856.222	616.409	633.418	575.268	588.661	652.123	558.849	577.328	571.675	1109.05	1079.73	850.842	1130.5	1195.65	1179.44	906.892	883.724	897.126	551.472	600.15	530.068	728.576	801.236	770.204	789.471	869.974	1031.71	1178	588.179	679.588	679.282	1058.98	1162.07	1310.03	658.525	672.843	732.975	797.513	772.178	668.262	677.163	1642.63	536.465	762.505	1119.95	904.148	284.192	263.507	454.282	1121.56	1183.96	1238.87	1368.61	1355.79	758.163	891.082	916.504	1021.1	1638.69	1140.67	824.647	963.84	676.381	745.147	1159.49	936.047	571.599	624.161	926.651	1016.65	1241.95	1264.56	1517.84	1682.34	1422.53	580.892	504.831	677.045	1207.32	1177.98	1252.59	194.031	1166.46	1400.56	1391.73	1116.82	1489.27	1481.77	1271.82	1034.22	935.423	782.704	709.736	1513.99	854.959	351.076	1198.74	1113.37	1320.85	1234	1160.68	1314.16	1291.13	553.997	775.555	603.102	1380.38	1251.16
YBL001C	266.425	291.929	263.032	456.699	466.436	511.455	219.668	228.433	245.634	214.319	227.567	243.29	188.192	247.579	271.811	312.546	314.987	352.002	297.112	299.004	296.153	145.991	158.176	177.294	214.465	255.55	237.72	272.183	261.115	275.123	276.235	306.612	262.463	236.588	315.9	278.577	230.497	253.468	306.124	264.494	250.963	285.594	326.671	323.264	371.514	341.593	399.858	372.324	233.892	219.116	205.004	127.219	67.2361	99.3789	210.581	293.744	239.774	520.843	478.62	527.817	306.036	320.247	322.789	390.173	434.592	421.287	361.786	342.42	362.114	315.915	280.096	251.246	263.49	264.25	264.523	409.173	375.242	366.663	371.394	429.963	375.986	499.739	497.092	550.727	345.148	420.203	342.735	464.088	400.147	410.693	356.163	351.332	332.42	328.921	379.341	312.931	309.559	323.674	351.28	396.705	398.544	469.824	334.029	384.555	364.019	335.837	276.502	371.017	332.564	327.303	329.01	426.474	318.488	300.2	281.849	285.811	303.926	421.063	399.481	340.273	333.026	321.969	351.572	273.493	259.929	266.039	252.563	247.871	282.962	186.405	316.594	175.348	195.46	162.134	189.047	161.686	251.539	235.218	201.872	218.555	235.894	239.339	220.92	237.618	249.834	168.961	169.74	191.18	226.631	246.022	266.091	185.302	152.649	177.688	177.124	187.16	190.737	187.203	251.942	182.602	248.521	168.35	245.335	187.685	184.775	173.455	216.205	206.785	230.578	265.652	261.399	223.698	246.693	227.261	237.781	218.957	227.292	236.853	259.475	217.515	158.058	176.505	186.056	246.201	263.011	282.966	174.963	157.064	183.077	435.094	459.696	462.78	371.285	435.31	394.693	384.926	210.982	643.723	588.312	491.768	594.693	339.716	316.399	318.886	234.324	269.629	279.257	469.441	360.724	480.869	222.055	201.674	211.265	318.813	335.765	371.192	417.705	435.044	370.651	290.887	234.064	333.713	322.089	341.73	317.715	339.105	342.315	325.336	390.137	368.163	284.418	548.865	372.454	462.006	295.639	268.88	313.898	378.8	241.841	243.074	299.911	235.194	267.993	295.928	337.172	287.342	382.01	403.159	375.354	268.401	282.616	320.682	209.812	236.084	236.287	265.979	272.988	283.415	234.581	284.602	251.45	336.992	332.163	360.111	322.544	330.196	296.679	187.007	336.239	248.534	581.745	326.968	420.393	297.004	347.534	362.365	154.875	152.304	163.227	245.356	255.392	232.09	235.851	225.095	246.823	349.894	301.857	277.544	361.326	294.784	282.54	149.83	144.219	118.405	224.242	249.758	212.755	202.358	211.288	210.504	218.074	238.159	202.34	169.826	159.74	196.357	276.624	270.098	305.374	221.183	299.006	271.181	226.94	204.739	251.906	236.818	267.394	256.812	279.188	289.688	283.059	248.115	255.741	249.123	268.757	242.984	256.997	241.909	211.921	149.665	222.981	284.664	186.107	253.424	550.79	496.899	696.46	277.571	227.643	216.603	237.511	247.207	217.347	165.47	130.084	87.331	148.288	124.269	106.299	102.911	81.0317	177.599	172.727	163.012	115.687	106.165	113.917	242.401	233.82	194.426	220.878	180.766	134.134	215.885	239.931	235.471	173.248	161.116	132.8	305.698	250.547	113.958	103.848	119.442	132.166	118.696	109.994	134.922	153.457	146.43	139.424	134.887	195.968	380.955	200.762	246.525	145.098	152.203	137.858	95.6919	141.997	149.219	175.447	180.884	159.736	304.6
YBR001C	25.5633	39.1998	27.7989	65.8858	67.4444	76.6956	29.6088	25.3312	29.585	44.8971	46.5098	48.887	21.1964	25.8219	23.7776	23.9288	23.5649	27.0424	26.1898	27.9553	31.8047	61.7583	67.9804	95.2711	26.9028	33.0467	29.8845	23.4467	25.6172	26.4118	36.9881	34.8588	31.7065	41.9282	38.1897	45.1202	28.563	29.7268	29.8527	20.4569	25.0274	23.5678	28.5164	31.6201	39.2254	22.5157	20.9184	23.2176	27.1303	27.8258	30.6297	38.1936	73.548	59.575	29.1521	23.0043	28.3746	99.1761	89.4582	96.6391	16.0082	17.5437	16.5393	47.5362	55.6112	49.2111	33.8498	25.4495	33.962	22.0029	26.041	21.3727	50.0219	42.9879	43.4966	44.0687	30.7421	24.6476	55.6246	55.301	84.3858	44.8407	58.0053	55.4993	42.6381	51.4717	39.1131	46.0896	41.4645	47.3718	29.5132	30.5522	26.6979	24.0382	23.9131	27.4898	34.9866	40.3457	40.4908	40.0318	38.7356	43.7906	39.3039	37.263	39.7386	29.9135	53.8197	25.7772	33.3382	31.8447	30.3744	46.3102	38.1061	24.7549	26.0557	31.49	36.1709	27.5688	38.1199	28.2462	19.3563	17.8653	17.4858	36.049	33.9066	52.7546	37.0897	44.3835	28.4531	21.792	37.0777	21.293	23.1001	25.5471	29.7997	33.7826	50.5271	52.8355	50.6092	32.8475	22.4417	25.4089	39.1065	38.8701	39.4728	21.8623	19.8537	19.7466	44.1514	49.3155	51.117	33.8642	37.0902	34.5334	32.3313	37.7983	31.1262	28.2224	27.4311	28.7566	30.2718	32.7679	34.1487	28.7093	28.6635	32.7737	55.5464	63.6078	39.7549	29.5804	29.4402	34.9606	28.5254	32.1403	29.8368	46.8342	47.1036	31.3707	26.4586	29.0087	20.4407	38.4256	41.225	44.377	67.261	43.1692	17.8755	19.0988	20.62	65.7337	70.1546	64.2424	27.9496	36.1894	36.6686	32.3441	17.019	43.272	42.436	38.5577	39.519	8.7565	9.33753	11.794	16.5042	16.0945	18.262	19.9838	16.2049	22.988	5.5236	6.44404	6.88559	7.46533	7.53292	11.0783	24.5919	22.1918	29.8012	8.22655	7.61801	21.93	42.7305	64.8864	32.1985	34.2954	40.8206	49.4041	51.5074	61.4564	50.2154	21.8547	27.8381	24.6259	46.4693	38.6474	46.6934	18.102	21.5534	20.169	32.0105	35.9896	35.6406	16.0098	15.886	16.1794	54.5685	53.0639	53.2543	27.6366	28.7111	35.7303	19.1528	18.3846	19.2337	22.0261	23.8391	26.899	24.1873	27.987	32.2999	28.1475	27.8101	41.0067	31.6458	19.0719	29.5722	39.5085	52.1597	22.2758	12.7797	10.5401	17.1143	7.74227	8.29957	10.5453	13.2153	15.9743	17.0773	30.878	14.2465	22.2267	10.6752	8.86192	9.56384	7.23705	5.9547	6.28886	9.68642	12.2088	25.9974	4.12388	4.50456	4.6998	10.9898	13.1477	20.5705	11.9757	9.36635	9.54978	21.1493	16.1604	13.8246	13.8908	10.4397	9.24259	5.87908	7.10117	5.38431	9.14969	10.9423	12.8539	7.45506	33.8454	19.4528	11.7008	4.69541	6.70715	6.23049	22.5151	29.7034	24.1097	18.6444	9.30103	13.9593	7.38016	7.95369	10.8541	10.5478	3.83545	11.256	46.8324	23.797	33.3964	2.00135	7.42273	20.5995	16.1073	12.8203	16.5706	24.2339	17.0258	17.9636	19.4409	23.4735	8.24929	7.46492	8.55927	5.12227	5.84174	4.19731	17.8479	11.3682	12.4646	7.95441	10.1893	9.70626	14.3046	20.788	10.6019	9.85269	7.87222	7.54406	13.3275	19.0483	12.5493	21.4008	21.0391	16.7022	34.6573	25.0524	6.20648	8.27529	10.4485	8.78621	9.23617	9.65198	6.89595	8.34864	8.94459	12.6322	7.23684	22.557	30.8045	20.6716	43.4506	6.26876	8.50587	4.3544	5.02712	7.92989	23.5782	11.4568	22.0288	4.72124	16.4618
YBR002C	81.6624	87.7637	88.8422	61.0356	64.43	63.5378	83.8786	92.9267	75.6681	93.1014	98.0879	96.8565	87.7116	92.8012	74.8209	98.263	97.522	93.3126	69.3787	78.1919	74.0219	66.7153	105.303	132.901	85.7499	96.003	101.089	74.131	67.2905	63.9946	66.016	73.7797	70.7996	79.1019	88.9025	87.0719	80.5325	69.7735	60.9277	90.4147	74.6302	78.1693	87.4713	86.7914	86.8075	64.0264	68.7582	68.0114	82.3413	78.8684	79.689	86.382	96.7171	82.728	73.4187	63.8419	79.4435	40.7482	44.0226	36.2319	87.3101	92.9802	65.2404	51.2005	53.0645	55.5877	50.1666	66.1668	65.8437	64.0481	77.0621	82.7458	50.0971	51.2257	51.3661	55.6488	65.4242	74.7869	65.7397	59.1269	84.0541	57.1475	70.3049	53.2226	70.152	63.4147	73.9432	49.2728	61.4688	51.735	75.5597	60.6976	63.4957	75.9049	74.9149	65.9168	68.2942	66.4627	61.9671	51.2543	52.163	38.7588	68.1009	72.7776	63.5043	58.7056	79.1369	57.3925	47.3946	51.6006	53.9318	77.3467	77.3853	63.697	73.8503	64.2692	52.6449	84.9263	70.136	86.3201	87.5085	87.2997	88.8472	76.2573	87.1792	82.3965	93.1118	103.658	73.5782	112.943	72.5319	101.66	123.824	105.704	96.8772	102.046	74.9886	81.1569	80.0523	92.4126	97.8456	88.8787	138.504	134.623	110.805	94.6576	73.7437	121.927	98.2517	93.2576	93.0167	94.33	91.8431	96.2434	99.5075	99.435	100.311	100.787	87.5084	91.3189	120.963	85.3906	70.4882	76.5309	87.8475	91.3908	98.1972	115.484	90.1716	94.2147	88.2236	76.2901	95.583	85.6905	79.2602	95.1988	96.2411	102.467	80.0331	78.6847	86.5654	86.7557	94.5142	92.6308	92.0401	83.9452	102.484	91.745	100.939	73.6651	76.9089	74.6366	65.883	58.9512	70.5209	756.943	632.946	1059.79	42.8303	44.4496	39.2567	73.0288	74.4025	82.4416	69.0506	66.5717	67.8801	55.3551	65.1041	55.952	136.175	131.023	112.737	72.001	82.6079	94.2443	58.3594	55.2718	68.3929	64.4043	53.1021	56.7701	49.3453	33.6408	52.5132	57.7469	49.0916	52.5217	42.7466	46.5589	55.775	48.7057	40.2347	39.1465	57.1293	60.7707	61.9239	83.0855	72.6488	67.2938	66.0016	68.5245	67.3311	68.2761	77.2753	89.9706	65.0085	60.9546	56.322	123.495	122.054	122.207	81.2756	84.6469	85.5885	86.7533	79.5797	82.2732	83.5997	90.4823	70.481	72.9185	75.1024	71.9933	56.26	70.321	71.4447	938.292	1163.91	1075.97	82.7686	84.8661	74.0613	94.6141	90.9684	102.453	128.377	106.304	90.4739	66.4442	75.7943	82.7508	131.444	124.682	108.637	89.7414	90.1803	94.6951	93.3473	122.159	95.2126	129.055	116.718	102.727	123.06	120.839	87.8478	90.1506	97.1477	108.123	95.3446	96.7897	115.894	97.325	85.0241	100.441	110.012	105.843	106.635	96.2228	80.4603	94.5488	112.33	80.0637	80.5321	104.405	94.0337	92.7112	96.1458	81.2281	83.2132	92.2117	139.165	144.008	148.283	132.937	132.191	127.565	96.1726	111.759	121.444	101.985	99.9118	110.77	718.896	1136.2	1167	152.386	147.269	155.089	129.048	127.57	190.157	171.167	199.538	214.982	152.902	192.271	149.147	153.53	172.613	111.461	121.431	131.205	141.364	129.946	140.03	175.169	147.08	176.46	146.778	137.574	158.751	123.309	122.463	137.551	116.88	137.773	124.207	77.3614	107.629	145.745	138.512	129.114	133.439	119.748	142.171	164.097	178.658	137.626	163.7	135.884	129.396	79.8738	137.472	114.509	167.222	195.358	151.004	158.13	168.105	129.956	125.166	103.885	177.48	137.156
YBR003W	47.2811	63.2464	52.834	80.3796	81.3667	81.4244	61.1699	65.8691	65.549	51.8768	49.9314	50.764	43.9056	43.2643	41.9515	57.2404	58.4785	56.098	47.7309	48.1603	57.2306	30.089	24.1252	31.4673	53.8699	56.1295	46.9604	52.0312	48.3645	53.0591	47.4972	51.6241	50.4516	47.2681	43.713	44.9463	51.659	53.1072	52.5306	42.7552	43.2605	47.5664	57.4681	53.4531	72.2023	49.3667	49.0443	53.6977	59.81	58.9634	59.3375	24.9574	23.3566	30.735	58.1942	47.2454	55.1388	108.94	109.206	118.971	40.8553	45.5687	30.5016	47.5424	65.9255	58.3543	51.1401	46.3396	48.6334	61.3914	63.9229	53.3229	43.508	41.3928	41.3183	61.9184	55.5886	49.0451	55.0163	59.8905	69.904	68.7113	72.2376	66.4389	41.2624	57.9182	40.7358	54.8893	59.4044	55.6196	33.5436	36.5971	33.2634	34.127	30.6453	33.8724	45.0247	51.282	45.362	55.8198	48.2662	53.9324	39.5898	42.14	47.5693	44.5308	38.4848	44.679	45.8291	45.3149	42.2384	28.2609	52.6122	35.8796	45.9045	61.4595	52.5467	45.4245	57.2151	52.9016	42.0824	45.0512	42.0912	52.1632	56.2096	62.0701	46.9098	62.4397	84.6114	51.0032	85.0469	41.0358	51.9833	98.1221	99.5138	96.906	74.9075	72.707	72.5909	58.3505	54.0429	63.1084	74.3709	84.0302	76.1496	46.6679	67.399	56.3192	84.3896	90.372	92.4804	77.0117	75.1599	74.5195	70.2533	72.9147	58.2353	59.3053	70.1632	65.6494	59.4982	79.1621	93.777	63.5865	69.67	77.4404	81.3535	89.914	75.6498	92.9743	73.5662	88.477	65.4503	73.9385	64.3049	60.4533	64.7473	56.5153	70.0354	77.6509	65.3246	79.8525	81.2092	85.4202	85.6741	74.389	53.4173	49.5668	50.4248	77.9585	71.2269	77.7453	111.973	121.332	131.438	21.3171	9.3473	0	81.7386	86.2333	91.7296	67.261	62.6471	65.5738	50.047	61.931	67.6602	81.875	73.9845	93.6369	83.7519	89.2489	103.336	65.7699	89.9395	94.5088	130.371	145.95	184.515	39.2044	30.4146	80.5499	126.015	116.945	121.021	64.2903	81.7959	73.8046	157.738	170.842	202.309	132.552	125.9	120.321	105.328	120.468	103.717	78.4432	68.7057	74.2665	124.047	132.334	140.993	99.5116	113.617	95.4294	79.0285	74.209	80.9447	45.3263	48.3658	56.3052	117.56	124.44	119.101	132.899	135.027	127.835	45.8567	54.3727	57.81	63.8061	55.7258	66.4761	52.1422	42.0421	55.7372	11.8359	40.1065	13.7638	45.2019	39.2284	51.033	46.7749	48.749	48.2486	48.4865	41.5146	36.022	55.1355	41.2767	42.961	29.2575	25.7858	34.6202	46.6133	47.3509	42.1389	53.0404	67.2603	73.6127	43.9051	35.1742	41.9662	63.0101	64.3525	68.4055	57.5876	53.2556	59.2646	75.0786	70.5497	67.968	49.8528	48.2863	43.7953	46.6927	48.5303	46.0831	58.1045	60.0978	65.2061	56.2996	74.9722	56.4324	52.6626	50.8918	43.0747	50.0773	41.2195	53.9357	46.3641	85.9412	61.8289	73.6606	56.3563	57.9162	59.3544	89.9935	64.946	101.119	86.787	83.8716	87.7274	26.3807	0	27.7703	58.9282	55.0115	56.5754	47.9156	55.3375	47.8504	54.5766	62.3234	56.3824	56.3434	54.3099	48.3604	58.7651	52.1407	83.9656	75.7913	71.694	92.8425	82.2783	89.3668	68.3324	86.131	97.5828	37.6782	41.0546	38.0568	84.0149	85.9093	78.602	83.5619	86.3228	72.5165	185.347	111.002	59.4984	64.7473	85.9378	50.0624	49.9573	53.6921	59.9609	58.7686	87.6694	71.3379	68.1071	97.8227	88.0097	49.7416	54.9215	53.2075	45.8089	81.8646	70.807	77.6696	126.425	107.989	121.509	44.6093	54.9174
YBR004C	55.639	54.1567	48.8618	142.025	149.733	139.92	75.5514	62.2584	55.5866	63.817	83.4347	70.7591	46.6202	50.1928	45.3131	41.6341	49.8712	58.0898	62.1311	60.2406	61.3219	80.4736	94.73	89.5916	68.9208	64.0971	69.8371	54.3878	52.9288	74.0051	54.7044	63.1032	58.7827	82.8459	86.361	90.0846	49.545	54.9179	57.2418	57.3197	47.3529	56.4623	46.2952	50.0045	36.4324	70.1023	61.1202	65.6742	56.1986	49.9512	55.5068	85.9462	96.3684	110.692	52.2082	62.0371	60.326	118.33	90.594	118.087	86.1769	93.1954	77.1383	55.5134	39.25	42.4884	30.9256	30.6288	27.8038	28.8341	34.0192	35.1852	39.4867	41.5124	37.4139	24.986	31.3489	28.3415	38.9042	39.2219	56.2359	33.084	32.7877	22.1687	49.4836	43.7711	57.0246	32.5836	30.0053	30.5987	52.5682	42.1625	46.0695	42.5775	48.0795	44.7372	38.0639	30.3379	36.6301	30.65	45.0378	35.3419	43.1005	33.6519	31.3161	66.2418	41.2029	54.8212	26.6637	30.867	30.4958	91.4943	50.2969	37.6547	34.4193	37.1037	38.5059	40.5529	40.6869	23.5046	132.986	77.8958	72.0287	52.5885	42.6927	55.8989	38.0724	47.3205	101.745	52.0498	76.6777	33.3568	35.2922	68.1749	74.2632	59.4383	86.4043	84.0482	84.7173	42.5626	49.8818	40.6009	49.3183	46.489	54.5694	47.8246	76.6909	60.0615	81.9511	89.1749	93.8743	64.7788	58.2834	59.1429	57.1651	64.082	58.138	55.9356	96.1417	54.4207	53.4158	84.4318	88.7102	48.3599	59.4828	49.5801	105.511	114.907	82.6221	46.8914	46.7841	43.6208	61.829	68.2339	53.6924	59.7978	55.3622	66.5702	106.623	89.707	42.5313	62.3563	67.0497	70.1812	98.2143	57.2115	90.6545	95.3617	88.7928	117.973	128.891	131.617	66.6133	68.7506	62.1797	0	20.4176	12.9783	88.3758	73.7851	84.096	47.7264	42.1729	42.7492	36.085	34.0423	34.5155	43.3687	43.2648	50.4663	43.428	46.604	52.3515	40.9422	36.4185	34.3754	32.7423	38.2429	47.6696	76.1836	75.9263	96.4546	71.5425	97.9503	71.2088	84.9979	96.562	109.886	53.0175	74.5526	76.1874	35.2599	44.4833	42.5603	129.043	102.394	117.425	88.1704	102.365	76.4824	42.6492	41.3832	42.7244	72.348	77.071	81.0168	108.862	106.484	100.96	59.7408	80.3277	96.5996	44.3624	47.0778	47.5203	64.1892	58.2799	55.4466	41.491	34.127	28.3173	34.6848	37.8578	22.8521	30.7572	45.2141	42.9624	6.46337	0	50.1077	29.8968	39.3852	30.4974	35.4763	37.4768	30.1117	36.5018	30.7064	34.4428	27.0487	28.5177	37.3606	72.277	58.6999	57.7595	41.734	42.9794	43.0048	36.566	45.7431	34.7426	28.8281	29.2526	30.2832	46.3683	46.6237	43.2319	31.6233	44.072	31.109	36.0988	43.7579	37.3168	31.8927	29.1192	34.4606	34.473	28.3167	34.3162	39.791	32.1201	43.8791	33.1665	29.0631	34.2026	32.1382	33.5342	40.3241	31.7218	44.507	41.5741	37.7997	60.7183	56.1492	55.0062	40.4494	50.711	48.5479	67.9615	31.8556	76.2384	66.4215	50.0016	61.211	0	13.3575	0	34.8148	40.7417	41.2583	31.8095	33.9962	46.3342	46.6757	50.7108	50.9754	39.6567	43.4683	64.4319	52.2855	57.2857	52.8699	54.0924	44.1218	48.8604	46.0586	43.7109	33.1114	36.0402	38.4038	45.6865	38.2752	36.3572	52.9409	67.8058	63.2636	74.1571	71.1521	66.5902	94.9399	58.4317	50.7673	40.5154	37.682	58.9163	56.4761	49.7968	64.0709	67.9606	75.8926	64.5302	37.9199	53.1758	73.1299	46.9959	49.8585	38.4441	36.6485	35.2616	34.046	39.6393	47.4639	43.4322	56.6209	39.0969	44.9842
YBR005W	79.8347	100.213	83.2858	263.219	258.485	266.115	64.835	83.1749	71.6203	71.3488	85.4	76.7569	53.0448	65.0123	62.203	62.3403	65.6047	58.4596	95.5806	94.7916	87.4905	132.767	137.662	128.224	91.819	74.0278	81.5459	81.3651	86.9985	95.097	89.6285	102.481	80.4866	185.51	178.021	180.273	94.9461	97.6641	92.0245	64.136	69.5709	73.9855	65.9867	65.9421	62.9491	79.3457	91.6658	76.9598	113.973	98.5717	120.232	137.008	122.212	125.788	101.532	111.068	107.824	188.497	158.834	197.035	129.275	102.61	102.17	113.796	109.648	97.7862	71.8409	70.6944	51.8655	43.3678	47.3801	50.1958	64.4717	70.6985	79.2047	66.9208	56.0972	55.1785	88.1649	94.1181	111.405	43.9121	49.871	54.2287	109.016	99.9372	115.089	76.9512	85.1927	82.4351	87.0467	137.154	95.8333	72.0033	87.0022	94.7999	64.6769	78.6172	73.2183	93.2391	84.2804	86.5262	80.4054	78.0327	61.8069	63.5119	98.9287	55.2232	91.3109	82.1452	84.384	401.065	93.1082	67.3049	61.3746	79.3521	60.1198	131.984	85.049	35.9273	182.133	103.058	90.4879	139.198	118.561	120.995	47.6619	60.4507	476.94	72.4813	179.865	29.488	30.5533	59.0275	56.0742	67.6553	119.344	140.269	80.5623	63.0609	74.1616	53.9132	67.665	78.0741	85.9015	91.3547	255.472	70.3034	86.7519	89.9166	101.215	131.374	115.154	82.5286	88.9678	123.173	104.053	102.293	263.467	82.911	78.2478	222.874	211.964	80.5417	78.9385	73.7697	110.987	128.886	96.4697	88.669	98.4425	87.7721	61.6858	76.0204	53.797	68.6806	52.6474	189.665	563.112	286.77	62.3213	83.5258	78.0887	97.9352	92.7781	89.4409	128.103	104.389	94.3117	189.426	206.532	203.552	71.2998	69.5612	65.6249	47.2164	0	26.3204	211.949	212.496	246.556	128.288	89.76	123.212	79.6562	70.6655	81.9133	117.344	84.0867	109.236	45.1167	48.3667	43.1384	50.5978	47.8026	53.0889	47.2664	57.4249	55.0735	137.413	118.48	199.283	147.178	232.091	156.086	198.86	191.266	257.712	114.903	130.521	187.236	65.0911	77.9886	65.8477	243.196	177.143	222.826	225.938	173.186	165.564	92.1107	76.583	78.327	148.251	130.394	129.861	175.946	178.358	175.47	98.5365	98.1355	130.275	75.2623	87.6092	83.1397	94.2164	99.0809	122.995	51.817	39.6362	38.7437	49.5397	62.7192	55.2759	59.9254	58.2008	53.6991	0	50.7622	30.4861	59.388	64.7143	42.9597	58.6044	66.1883	46.7549	50.473	46.374	65.3351	53.1183	45.859	49.9182	132.694	120.766	102.86	75.0337	73.4632	66.712	49.7039	52.7822	60.0304	32.9948	27.161	38.7305	75.6086	86.7927	72.6067	40.3802	38.3856	41.2121	56.3152	63.3876	60.2183	33.7966	37.5556	38.8018	63.4034	40.6409	43.6672	91.4804	74.487	50.0382	48.6208	54.0719	62.614	48.7707	68.5442	57.3007	57.6778	111.012	93.9005	40.2581	70.247	71.5676	62.7392	62.7551	63.0484	59.1316	58.1844	43.2849	68.3276	83.5959	67.6586	71.4051	0	40.6342	41.0065	46.6386	33.6476	38.6643	45.4351	34.0472	73.6442	66.1004	79.306	43.3272	30.9956	29.8857	65.0548	49.5588	54.0441	56.0559	104.386	84.8149	84.4948	77.7666	103.778	37.8909	39.4135	36.3571	43.1493	34.5286	28.6638	83.4068	76.6215	86.9701	124.238	77.7286	100.716	300.956	137.329	44.9847	39.818	47.5089	58.2196	51.1793	48.3135	62.7807	63.9682	127.524	53.3517	49.0936	58.6136	183.111	42.0973	37.6161	31.6078	35.2997	41.5624	40.2443	41.8028	86.341	61.4884	103.159	39.0351	39.6811
YBR006W	28.1266	53.1339	33.9645	137.403	154.997	141.136	58.341	42.4215	61.0883	29.323	30.2018	29.4538	26.4879	31.0126	26.5098	30.2928	30.5409	29.324	38.7849	43.1756	44.5343	59.1947	58.7185	85.737	36.5264	50.4564	39.7068	33.4763	31.2471	31.1352	31.7045	33.2998	35.8899	69.2156	62.8954	66.8296	32.4309	34.2154	32.9539	27.6681	28.5203	36.8484	71.7645	52.0577	101.622	41.1958	47.9741	47.7693	30.8745	31.5819	29.9696	48.5321	51.3353	74.8046	27.6948	28.7185	30.7365	203.863	188.006	211.215	45.0826	42.6517	47.7119	90.2938	136.936	111.188	50.3089	40.0389	31.7741	39.0754	37.7436	42.9287	34.8496	27.5893	36.8959	44.3783	38.1988	34.8259	145.753	153.922	275.715	74.6591	92.4191	77.3783	69.5635	170.057	98.1919	82.2382	70.8496	65.7311	54.2193	53.6463	41.8696	40.8992	56.7163	43.8613	67.7787	91.2939	73.2612	67.4601	73.3258	71.3116	64.649	97.0383	99.9644	46.4094	72.641	36.8557	37.9131	46.8766	47.0722	20.3663	64.2205	34.9291	48.3331	48.503	53.2321	45.1786	44.1713	32.3909	53.0502	47.9012	49.0607	64.9798	67.2426	107.56	18.8427	29.9851	141.509	28.6611	182.116	18.6346	21.0312	35.0738	45.7618	51.6521	47.344	42.651	38.1904	35.9524	27.2276	23.5045	31.4765	28.5324	35.3642	26.6386	91.1712	28.8643	35.6776	30.6489	36.4886	28.197	22.3986	31.0022	43.3975	72.8322	59.3975	41.7746	115.542	41.45	34.5479	62.6323	80.7535	32.0988	37.6833	41.8669	37.3114	48.9143	34.6224	47.6284	52.2941	56.5388	42.8661	60.6771	39.2024	26.614	28.2187	76.6124	107.734	103.796	24.3764	34.9481	47.8398	36.2714	37.9741	33.7095	54.7932	52.0294	53.294	236.725	203.383	239.124	80.9217	85.9881	86.6743	20.2898	17.7937	22.6208	201.372	204.758	216.998	87.928	78.7702	89.7634	29.0869	37.8996	46.7996	156.794	116.441	191.887	36.7125	67.0239	73.1597	44.6007	54.1313	64.7865	93.4976	91.1362	124.63	209.004	183.802	91.0555	122.633	166.963	115.869	118.412	143.317	145.661	126.77	135.058	161.119	107.353	103.8	116.434	111.257	103.228	115.96	95.8598	83.9278	93.1496	118.649	137.497	147.016	119.543	120.096	89.8191	148.891	164.465	148.435	27.7626	36.4023	41.1631	73.5307	74.3005	79.118	73.7009	80.2917	84.858	27.9812	36.1611	31.8808	39.5351	38.8342	42.5274	24.8147	17.0476	24.8854	33.7964	5.45337	26.2009	36.6101	45.8945	39.016	27.4319	29.286	41.8231	13.2545	15.8283	20.1835	61.5448	31.0032	43.6677	57.1868	41.8416	41.1328	54.4269	43.6478	50.1022	31.2956	48.5051	61.6485	22.3871	23.6503	25.4404	40.8751	50.0319	47.4483	37.5622	34.9165	38.0429	33.0255	33.5156	25.2941	43.9447	41.5154	45.0953	28.178	23.0325	21.1102	34.6773	34.4426	39.7061	28.3629	58.2545	45.2108	32.9335	27.3837	20.5592	36.1054	32.3673	34.7524	29.3162	173.661	64.8132	109.39	56.9305	54.8568	60.9346	71.6815	16.1018	96.512	42.9472	22.3921	32.6239	12.5547	17.4613	11.7475	23.9384	23.9557	27.3504	29.361	25.0551	30.5194	34.0392	33.2592	23.3416	25.3769	29.2989	27.1519	27.8058	26.9958	46.0004	52.851	43.7502	61.8856	61.8895	53.392	15.1969	21.3101	26.66	22.8542	24.465	20.664	48.6144	40.1214	42.8586	40.5089	39.6591	33.1184	218.995	55.9988	27.7029	21.3157	49.5613	25.4029	22.6752	25.4828	25.9201	26.8028	79.6425	31.7133	31.1773	48.2522	111.866	19.1647	30.0301	20.5678	23.2489	18.8232	17.2937	14.5089	96.7043	67.0477	118.748	22.1471	17.2111
YBR007C	27.4107	31.6883	30.9657	56.5982	56.5603	60.4554	27.5952	27.952	34.9953	37.2188	31.9592	33.7669	33.0154	34.0024	35.0084	30.3983	28.452	26.1397	32.3912	28.6493	30.0924	38.3225	47.7304	41.4032	35.8342	44.1217	41.1252	28.3652	27.398	26.1728	34.0389	35.7672	34.1414	38.8673	40.6488	39.298	25.3199	28.5679	27.028	31.0625	33.09	35.9061	51.8629	50.2618	47.2836	27.2053	27.729	29.1182	35.2659	30.4243	29.6631	39.5522	46.2989	48.6996	29.036	27.2782	30.1926	36.1055	37.0368	33.025	32.6284	32.3112	34.4102	25.2223	30.1544	27.6207	18.5424	19.3248	17.9948	23.479	24.0557	26.4354	41.1849	38.0828	40.4888	28.5476	23.9737	31.3764	31.7963	35.3624	34.1027	21.1454	20.5146	20.7931	45.2704	42.1557	39.0148	28.4077	25.9373	30.3194	45.3171	44.4925	48.2124	48.4633	44.7373	48.9739	33.0164	31.9894	38.6407	28.0616	28.4504	31.9678	35.2239	32.3479	35.1161	39.008	28.865	46.3311	35.4663	31.1382	29.3723	14.4109	26.6911	30.8179	31.512	23.6371	32.3043	15.8383	17.99	22.2278	27.5239	30.196	34.5986	23.8803	25.0305	22.789	28.2324	24.1677	24.6545	27.0293	23.4003	21.9598	27.0257	26.7489	32.048	26.1765	34.3153	36.5532	29.3516	23.8856	24.5655	26.5274	31.2836	35.2196	36.0034	25.9234	33.8558	27.9765	29.5612	23.0297	24.0796	30.9612	23.9366	33.1123	23.1901	24.6358	27.1295	24.2946	23.913	24.4942	30.6753	35.48	32.2458	22.9313	25.0753	28.29	33.0707	38.205	26.6354	21.8845	20.0907	19.7555	27.2507	21.3408	26.7248	32.5008	34.4643	33.6942	35.1473	34.521	26.264	29.1462	29.6937	22.5173	28.7434	23.9216	26.0893	24.2298	24.9842	56.2503	57.9167	53.5779	25.0616	26.1598	29.8906	6.85502	6.0117	0	27.3406	29.5555	27.6677	21.2288	19.7253	21.4422	21.9901	23.6676	20.9739	23.0101	22.9173	21.5029	14.7728	17.0075	15.6878	24.8632	23.5309	22.6017	14.6692	16.7407	23.0669	22.2636	25.3983	27.0347	20.2464	25.4837	19.99	35.69	34.1177	32.2498	31.4349	25.9531	27.2854	16.1717	18.7282	16.6654	50.6809	40.8466	47.7273	32.9943	34.1953	35.8697	15.5909	18.8254	19.0315	25.385	24.7891	23.7922	50.6962	45.5695	41.8324	22.9883	26.2626	27.5273	13.2629	15.7649	14.6182	16.5372	14.6957	15.077	23.4343	29.2152	29.2018	25.2821	25.9268	23.3395	35.7497	31.5228	35.2358	3.80611	14.7396	11.8028	14.8066	17.6739	23.9749	20.9671	19.7075	19.4867	22.3092	23.1606	25.5279	23.7123	23.0696	23.6184	51.8585	43.6581	44.2247	22.8331	21.1941	24.7912	23.4622	17.4493	22.2317	14.7911	14.3205	16.5477	20.5378	18.0305	23.6284	21.8638	21.8036	20.6092	20.0072	18.0055	17.4066	16.4966	15.093	11.3308	21.5602	21.2927	17.9098	23.0279	25.9871	27.738	22.6032	24.4067	19.2624	17.6854	25.6561	19.3035	21.6593	20.184	18.7718	22.0493	60.0723	43.8436	54.8423	15.8003	16.993	15.0028	23.3187	21.3227	24.5753	33.406	33.0472	32.9474	2.12083	5.89941	3.96897	19.467	21.5636	17.5023	22.2566	22.8618	23.9219	28.3727	26.9684	18.0386	20.1791	20.3645	20.6267	22.3727	19.4408	19.8769	21.0928	22.0147	31.551	30.3363	38.1968	17.1146	17.7844	15.3511	18.5023	18.9804	13.3606	21.8124	20.7749	18.9515	28.3744	21.1969	21.1579	28.5462	18.4372	12.3722	20.7721	20.1479	19.4017	26.0832	23.4123	22.9158	18.5279	25.2024	14.9518	24.7209	18.5971	29.2884	27.5536	32.9678	18.6179	21.3238	23.3084	20.3352	25.2099	16.6008	19.7289	20.3319	22.8903	17.7677
YBR008C	50.0931	55.5606	53.0656	117.759	115.674	124.585	92.2344	84.2961	85.6926	38.6454	40.629	39.6262	58.6802	45.8012	53.0833	33.5281	27.8677	29.0259	42.0009	45.1049	43.9692	29.9673	24.9953	22.6058	67.684	69.3096	67.5095	44.9231	42.2635	39.6745	39.0913	41.2263	46.2875	47.5223	57.4533	51.8114	39.7706	39.0071	40.8189	57.9106	44.255	43.0045	45.7272	46.7349	47.4645	58.2989	54.0769	55.6545	37.9813	42.101	45.1815	47.9415	39.1626	37.6465	37.8825	37.9172	37.6189	93.6461	81.063	93.8718	119.098	105.17	97.0284	22.8882	30.6172	33.5883	14.9649	17.6409	18.662	42.6436	37.3695	39.6122	38.3579	42.8467	40.4734	25.2269	30.7255	25.9895	38.854	42.6573	59.9862	16.5854	18.8322	11.2918	58.328	46.8805	41.0507	33.1178	30.9704	31.7762	49.9536	47.0629	45.7842	41.8314	43.573	42.5073	39.3617	36.1795	35.936	27.7669	30.0203	28.568	31.7788	29.4391	31.5856	74.9552	23.8675	80.2938	38.274	33.7705	32.3821	55.0745	47.3897	38.9495	35.629	33.8646	28.6887	24.567	19.8693	24.8053	83.1358	93.3702	82.5932	44.5004	46.2643	54.2279	106.27	114.112	78.4196	91.7348	48.8439	70.1834	73.3327	78.8877	85.6671	82.128	45.4989	51.9082	46.5428	70.4577	69.8848	48.7556	63.8909	69.0862	70.2683	75.9025	75.2351	101.602	41.0787	48.8654	44.7582	70.0133	62.2665	58.7567	53.0906	61.0861	59.4596	54.0634	57.6118	53.5124	120.468	90.5072	93.0789	48.6208	53.3851	50.2739	64.4335	97.8244	61.8586	39.5748	40.2732	47.71	93.3337	97.9847	90.9544	130.959	119.675	110.292	103.604	84.872	51.5541	61.7466	64.8455	49.6128	54.755	45.6111	169.8	157.597	159.614	104.311	100.561	109.197	34.4416	28.0705	30.2202	18.4049	0	10.2597	32.7353	29.2437	33.8182	73.8451	133.616	111.8	14.3013	16.1327	17.4162	145.029	197.165	136.947	28.1571	35.2851	30.7737	33.3774	34.3079	32.698	22.1541	20.2439	28.1087	132.694	160.559	169.484	57.6956	147.778	64.4666	157.953	99.2824	118.542	26.9502	29.0609	31.7998	31.6263	30.3999	34.0787	247.061	168.057	218.447	139.231	100.521	140.301	32.6645	32.3874	37.1761	45.5505	47.1852	44.1151	118.55	140.582	143.578	46.4417	48.6166	48.4687	33.1139	32.7672	34.4263	40.9119	39.9329	42.7569	37.0003	30.9003	27.9553	25.3294	24.2673	25.1219	18.1562	24.909	29.2431	15.3284	24.7339	7.92231	17.8166	20.4627	19.8335	22.844	23.3951	29.7552	22.2976	30.2653	24.294	25.9303	30.2864	27.7973	59.9938	57.9378	66.0686	30.535	31.122	33.9965	26.4199	53.4402	34.9014	54.6043	42.9066	47.6638	34.2258	36.2156	40.5841	48.7019	38.5535	49.5817	35.51	28.5759	34.5752	27.8242	36.1736	36.6952	35.3334	42.13	37.2344	45.2856	47.8029	53.4168	47.6264	27.6701	24.7698	33.7289	56.9855	49.5508	51.5591	28.0664	26.7331	32.8887	40.4291	44.9741	41.4406	44.4472	42.2785	42.0149	42.5147	95.7784	51.0955	77.6732	79.4423	64.6253	111.037	97.6752	127.875	52.7717	55.1795	57.9666	103.019	105.011	55.3686	62.6644	64.3066	68.6734	55.5775	63.2817	77.751	171.529	78.1603	64.8029	52.0276	50.9228	106.584	180.903	135.374	131.206	112.737	82.3015	72.1677	40.275	42.4138	107.156	102.656	101.143	74.1996	61.9978	71.8955	74.4468	82.2629	43.1584	51.1668	47.0893	33.4474	39.1426	37.6022	68.5106	66.1611	61.4817	92.6783	89.5063	84.844	68.4621	84.1055	90.1289	80.4367	98.393	149.859	146.106	137.112	45.7081	43.8018	43.1318	99.2002	116.947
YBR009C	2757.78	1451.01	2485.69	1375.37	1284.75	1185.96	2262.85	2717.05	2225.28	4477.39	4625.11	5000.27	2916.73	2654.64	2958.1	2198.57	1987.7	1929.7	2748.76	2983.18	2493.91	1094.93	1168.14	1146.25	2468.32	1949.63	2227.59	3178.52	2879.85	2789.22	5744.82	5811.01	5288.21	4950.97	5340.73	5228.69	2685.54	2580.34	2811.53	2850.29	2497.75	2855.97	2203.5	2566.78	2145.99	4705.28	5363	5116.56	2321.31	1982.32	2143.32	650.377	442.779	491.009	2233.42	2850.68	2216.94	1684.03	1815.48	1510.78	2739.38	2893.25	2983.74	2674.09	2252.97	2364.26	1260.04	1339.03	1477.16	2643.16	2197.89	2087.52	6643.62	6406.59	6786.22	1971.47	1750.4	1806.59	2051.04	2228.94	1572.02	1523.17	1450.57	1968.97	3267.72	2553.12	2841.82	2151.45	2624.78	2686.69	5352.65	5325.58	5554.98	5876.47	5949.91	5662.99	2681.02	2491.47	2921.94	2633.72	2653.03	2802.2	2907.19	2670.27	2717.84	4318.72	1424.95	4512.61	2321.05	2221.3	2394.78	705.664	2220.96	2859.34	2137.72	2276.1	2062.53	1477.71	1237.78	1572.28	961.315	1295.45	1117.69	2884.09	2890.35	2431.4	2088.97	3402.05	1691.67	2293.7	1620.85	2010.91	2021.71	2388.29	2163.02	2283.95	4518.53	5105.09	5105.1	2955.89	2647.94	4117.57	1776.58	1659.24	1736.3	2607.61	2316.09	2188.48	1914.83	1718.39	1809.96	3073.14	2912.05	2764.62	1974.88	1669.01	2005.84	3342.84	2900.66	3225.89	4730.82	4121.82	4881.52	2354.25	2534.48	2423.32	1784.4	1379.53	2147.06	3218.94	3090.17	2819.2	4399.08	4481.99	4565.28	3617.1	3233.66	1725.71	1579.47	1489.66	2595.78	2106.17	1933.43	1747.03	1443.98	1845.15	2828.47	2679.27	2590.31	837.455	912.677	881.01	1578.04	1478.65	1619.77	14524.9	10394.9	11752.6	1420.59	1434.41	1442.66	1445.26	1644.87	1674.82	3030.68	3001.13	2953.5	2847.76	2726.79	2661.35	1350.57	1037.7	1136.72	3099.42	2535.07	2677.37	1784.15	1903.32	1706.79	1428.03	1487.42	1353.35	1205.38	1030.89	1290.81	1263.56	1079.84	820.665	1939.57	2291.24	1824.4	2422.66	2241.03	2184.39	969.401	1137.55	1219.28	1841.52	1538.57	1339.01	1786.72	1698.89	1768.73	1374.99	1553.06	1659.19	927.587	1097.87	1206.74	1880.29	1720.85	1771.17	1355.35	1299.36	1364.17	1607.87	1453.57	1554.57	1018.11	1258.52	1225.24	1883.86	1821.74	1761.74	1400.11	1301.22	1284.25	6554.23	6606.66	7234.97	1433.8	888.369	1346.66	1266.19	1128.23	965.345	1864.83	1816.86	1770.02	2338.74	2789.44	3002.62	450.045	436.112	504.378	768.276	796.653	751.852	951.106	673.755	649.548	780.175	745.676	754.83	724.922	737.119	701.345	1281.54	1214.19	1054.27	2024.48	1807.9	2167.88	1605.48	1453.72	1526.98	469.276	511.455	488.579	996.304	1043.76	917.309	972.992	1173.28	1254.4	1584.87	592.27	642.766	630.505	1273.22	1314.59	1659.75	710.263	480.328	574.031	900.258	890.799	834.593	777.534	1932	595.945	1379.95	2046.1	1478.59	4072.96	5058.57	4936.16	1735.42	1887.41	1968.17	1867.69	2066.73	1587.77	2065.72	1761.46	1612.64	2744.86	1650.49	893.957	1224.11	822.359	1472.19	1959.28	1782.26	1724.29	1856.78	2290	1267.84	1514.26	1858.28	2025.26	2259.2	1654.58	942.643	778.572	1061.93	1436.31	1437.53	1481.7	893.53	2200.39	2169.08	2087.56	1996.34	2008.55	2040.86	1786.47	1637.73	1451.18	1351.88	1089.02	2388.34	1427.65	1047.28	2097.54	1799.07	1711.77	1750.56	1998.88	2204.22	2299.67	1052.47	1158.96	1318.68	1736.34	2001.61
YBR010W	1579.98	882.67	1357.35	1070.85	1058.58	1027.36	1442.52	1709.87	1507.09	2230.62	2246.23	2451.69	1603.46	1604.03	1655.78	1254.82	1132.51	1062.46	1490.63	1723.16	1432.42	1418.93	1467.48	1428.22	1687.02	1371.29	1580.59	1791.7	1665.9	1598.63	2642.57	2533.29	2460.54	2728.57	2859.44	2918.5	1558.81	1516.16	1629.54	1739.12	1430.08	1563.65	1329.15	1444.01	1305.99	2481.2	2723.53	2454.89	1149.97	1056.48	1091.25	462.731	486.815	470.98	1181.3	1617.53	1207	1433.44	1499.99	1422.53	1436.45	1573.99	1725.26	1592.59	1417.96	1524.44	745.749	814.578	845.892	1500.82	1316.6	1293.73	3311.69	3211.17	3325.92	1018.23	960.744	963.366	1292.53	1321.61	993.975	1143.92	1073.16	1370.53	2150.76	1693.46	1805.16	1367.79	1635.64	1549.5	2652.12	2478.45	2621.97	2819.99	2920.82	2718.16	1711.94	1519.64	1577.81	1659.84	1710.47	1634	1721.59	1684.13	1553.08	2331.17	1040.83	2478.29	1402.61	1360.3	1445.42	1987.7	1263.1	1426.98	1236.43	1343.16	1210.47	883.817	750.912	1039.87	576.755	752.705	686.093	1680.22	1669.34	1438.57	917.224	1437.13	1153.65	1161.84	902.557	1235.53	1136.58	1614.68	1450.92	1544.97	2850.86	2947.11	3107.1	1638.24	1461.82	2166.92	829.66	965.025	915.767	1419.36	1263.2	1107.65	1240.78	1157.21	1145.02	2110.31	2146.23	1965.58	1269.52	1089.55	1270.71	1874.46	1603.39	1899.21	2128.2	1775.15	1842.24	1527.53	1532.51	1526.75	1211.29	850.386	1388.21	1645.44	1664.83	1636.32	2595.54	2644.21	2545.55	1477.09	1368.27	892.834	889.396	815.081	1562.43	1279.76	1104.76	912.22	782.524	1086.41	1492.19	1507.92	1408.62	779.653	841.382	888.813	1718.56	1710.76	1697.93	63723.5	60993.8	57846.9	1215.83	1207.99	1312.34	1382.99	1516.21	1453.02	2838.83	2905.52	2785.87	2454.26	2277.91	2306.22	1339.39	1026.18	1143.89	2433.03	1939.17	1999.7	1578.87	1604.24	1355.08	1503.96	1578.45	1293.15	1238.19	1185.08	1206.71	1072.76	1091.85	958.701	1666.85	1896.24	1525.16	1927.17	1877.37	1732.24	1092.92	1216.69	1243.33	1794.9	1387.17	1273.76	1468.29	1370.95	1406.71	1431.33	1563.1	1593.71	872.011	993.208	1055.6	953.519	863.769	931.757	1109.69	1098.41	1152.63	1307.76	1264.18	1311.41	645.733	689.621	685.027	1000.96	980.908	898.876	1002.86	1033.8	960.101	28481	28981.5	30175.6	823.729	571.528	856.183	924.417	777.608	644.382	1582.51	1440.49	1381.76	1095.71	1611.53	1648.6	518.184	505.194	561.73	621.66	630.218	656.792	719.101	577.494	533.615	1566.07	1271.68	1049.22	537.606	555.156	536.26	851.891	731.337	743.096	1159.09	1054.72	1214.35	1118.64	992.179	1276.26	463.562	469.221	428.018	632.439	795.441	728.327	748.853	765.769	828.622	1012.83	507.741	543.989	571.325	718.902	776.388	954.194	502.817	567.578	488.983	766.271	725.713	792.062	708.086	1613.29	640.706	1013.61	1377.01	1174.03	21232.4	23389.6	18522.3	1061.66	1139.5	1257.77	1404.26	1342.21	1190.98	1464.6	1335.18	1052.01	2000.11	1161.44	881.569	1191.87	837.203	1268.42	1457.35	1395.38	1099.96	1055.24	1357.46	1181.44	1305.88	1651.38	1407.06	1578.53	1303.16	846.431	771.751	882.659	1093.75	1137.35	1179.79	810.622	1309.19	1849.98	1802.41	1602.62	1917.33	1868.77	1628.49	1326.14	1280.29	1225.44	990.76	1939.24	1129.29	719.208	1200.57	967.082	1381.26	1300.35	1506.58	1618.42	1747.69	833.132	863.228	1000.37	1456	1392.03
YBR011C	1249.45	1074.33	1267	1030.77	998.683	1005.7	1026.31	1120.37	1053.26	1272.85	1206.27	1288.14	1152.35	1075.77	1174.72	1129.52	1194.95	1238.25	1110.91	1170.15	1144.73	429.317	402.733	352.251	889.986	831.813	907.396	1230.12	1173.58	1099.51	937.055	919.419	946.841	728.017	788.943	757.135	1090.98	1043.33	1145.94	1205.38	1147.6	1147.29	1105.64	1152.58	1171.89	1110.19	1357.78	1313.92	969.454	978.004	975.282	550.493	254.417	309.984	1102.78	1355.47	1131.19	1327.08	1366.02	1259.35	1221.79	1197.48	1342.87	1377.61	1319.85	1315.08	1428.6	1389.51	1350.05	1241.17	1179.71	1184.59	1164.37	1119.53	1146.9	1281.21	1281.07	1360.92	1255.77	1393.56	1111.5	1078.38	1059.21	1139.45	1104.11	957.28	920.769	1310.23	1456.65	1470.94	1030.97	1076.31	1071.71	1100.59	1031.96	1096.6	1491.21	1530.76	1686.76	1457.11	1445.77	1641.17	1595.23	1584.55	1680.09	1660.88	806.999	1857.78	1429.59	1431.56	1513.22	2129.62	1531.32	1446.87	1275.56	1262.11	1226.5	1338.14	1212.45	1284.02	1050.31	1111.85	1116.74	1348.24	1373.49	1249.58	1558.28	1654.11	1133.09	1406.61	922.16	1376.54	1302.89	1112.36	1161.01	1177.04	1203.65	1154.55	1278.53	1262.96	1322.01	1371.38	1133.72	1123.88	1235.36	1314.43	1257.33	1296.82	1174.37	1137.98	1253.47	933.207	879.491	876.884	1048.67	1034.66	1148.09	1152.09	1000.97	1234.43	1174.42	902.955	852.28	1252.87	1194.5	1225.71	1321.53	1499.41	1341.29	1181.5	1213.43	1062.42	1361.22	1303.95	1347.32	1583.32	1597.47	952.056	898.41	940.556	1192.23	1220.05	1197	1306.34	1318.48	1269.32	993.627	994.992	1007.14	1544.95	1556.39	1550.28	594.184	535.322	590.653	59047	51275.2	51436.3	1394.72	1428.6	1361.22	1773.26	1745.04	1683.12	1116.86	1164.05	1086.05	1398	1320.89	1309.67	1157.48	898.314	896.585	1213.29	1100.51	1148.2	1198.12	1208.87	1115.95	1424.16	1468.51	1232.17	1157.99	1149.82	1125.56	1523.49	1499.24	1287.58	1156.91	1097.55	988.827	1480.96	1358.06	1411.65	1026.84	990.386	1067	1160.63	973.036	1040.78	868.73	833.002	857.64	1266.01	1284.66	1301.16	1401.45	1406.35	1367.06	1147.31	1134.77	1168.24	831.275	826.453	822.986	1037.06	942.892	919.707	1158.84	1112.38	1158.9	1251.88	1239.94	1168.7	882.664	915.765	960.177	27038.1	30420.5	28535	1638.07	1411.32	1638.41	1610.05	1571.94	1542.81	975.526	961.292	959.318	928.096	1111.04	895.341	993.155	1049.22	1139.38	1173.29	1217.95	1252.46	1243.86	960.129	1032.93	1810.81	1605.54	1529.81	1042.68	1022.26	1056.01	1282.97	1242.09	1259.89	918.136	1040.1	917.284	1013.82	993.896	997.159	1604.14	1544.5	1615.66	1152.22	1244.38	1209.23	1177.62	914.964	973.58	968.275	1373.18	1396.38	1458.61	1170.71	1171.35	1154.47	786.032	1083.33	921.785	1147.27	1067.66	991.486	1082.34	1266.2	1003.15	985.713	1020.85	914.183	16368.6	18272.1	15412.8	1310.03	1262.82	1286.94	1871.02	1897.11	1189.43	1105.52	1102.16	826.405	989.018	908.915	966.925	1068.06	933.349	1099.58	1273.84	1136.13	988.762	1018.97	1198.75	1277.61	1292.87	1224.61	1262.11	1307.51	1219.07	1151.44	1166.46	1236.27	1149.76	1108.62	1205.08	829.686	1035.98	1168.39	1190.88	1102.48	1402.3	1375.47	1354.7	1213.4	1175.26	1086.19	901.435	1051.9	966.121	834.247	1298.4	1327.41	1357.51	1365.92	1088.33	1111.28	1117.16	905.881	1169.42	925.081	1408.68	1881.27
YBR012C	120.624	197.025	101.342	25.0246	28.6806	22.341	89.3638	57.942	113.446	39.3129	44.5944	42.3795	57.4337	160.764	95.4731	20.1037	24.4275	24.8033	147.652	131.077	158.748	118.718	110.464	59.3692	70.5233	170.006	107.669	100.556	100.895	119.982	92.728	102.247	92.0046	134.566	131.032	117.627	96.0779	133.843	100.245	99.9512	100.146	106.698	220.098	159.596	188.358	129.26	126.315	132.69	152.853	130.938	139.038	71.561	22.5394	17.2833	96.5599	111.608	153.394	10.8957	13.8063	15.9161	106.783	99.1511	115.544	144.275	145.446	159.463	41.8339	53.3525	38.2171	100.078	129.177	114.716	52.9055	71.0268	78.3395	28.2043	34.2994	49.6401	158.801	148.775	168.559	167.182	153.654	108.752	79.4388	59.091	57.2175	103.633	113.726	110.607	130.705	114.497	106.5	101.628	123.931	130.684	103.009	123.789	109.06	121.023	175.473	125.846	142.605	170.672	135.763	104.688	50.2842	102.341	168.578	219.234	201.893	108.669	178.583	166.587	124.819	148.482	139.318	56.1609	63.7103	46.3029	103.151	88.5892	76.2078	95.0976	83.8522	120.384	61.1979	75.9516	24.2623	95.5969	36.4713	30.7567	25.5136	94.119	122.518	137.8	46.9411	40.9823	50.5544	52.0141	93.0003	25.1725	33.138	32.2329	40.7338	49.1921	54.4228	130.513	40.7844	46.4068	54.605	25.0752	23.78	29.2801	202.415	232.831	211.05	91.445	74.1867	83.6619	86.2158	46.9036	51.2503	71.2535	123.838	137.876	42.7598	64.94	35.9889	93.8593	78.2477	101.617	88.5909	130.274	86.4432	74.8368	64.0341	64.8358	48.5018	62.06	104.527	236.535	289.537	29.1247	56.0533	25.5874	123.517	101.542	125.526	90.6081	80.5089	103.373	0	0	0	36.0868	31.6473	160.931	44.4568	40.9118	39.6714	16.1658	13.6183	22.1391	11.6962	7.73526	8.53707	21.9635	17.0938	24.0685	27.1455	25.4353	26.8882	17.2816	10.9761	19.0602	38.3189	28.3268	40.5778	19.063	19.6143	34.0022	36.3786	49.0637	32.0537	63.7731	49.9516	64.6752	16.9243	24.2605	13.5777	42.391	35.4411	43.1855	39.477	36.9758	51.1073	29.2852	17.0791	17.2848	28.1595	32.072	39.3925	28.6597	36.682	28.4508	17.9067	24.0559	20.1082	15.3936	21.1165	23.6166	23.8022	21.9265	20.2281	19.8987	24.0734	19.5943	127.22	134.689	97.444	34.4204	34.948	31.3621	2.49819	1.08936	1.2071	20.0365	58.1953	46.6002	63.6878	33.8958	46.1066	43.5907	40.2979	59.3138	10.7155	6.07594	11.5057	13.659	20.092	18.054	118.515	91.5108	84.0707	78.9097	80.1583	94.9575	63.7873	60.4237	61.8218	46.0107	58.9985	47.3619	31.8966	42.4253	40.2057	38.1236	48.3963	34.2199	12.6591	16.8509	10.7804	28.5023	17.0555	30.3297	62.2772	68.875	59.2392	40.9401	41.5606	54.3232	38.893	41.1306	37.3589	23.3611	52.7966	53.9986	49.5926	55.5059	68.0094	50.4828	83.7967	85.3699	86.8871	35.528	38.1679	42.3414	31.1118	25.0173	41.3357	0	0	0	66.988	41.4082	73.1283	23.2684	13.0864	26.6713	47.1841	44.8876	9.019	14.0027	14.2618	15.0963	9.97452	14.0032	23.4315	16.5801	19.9948	25.3586	20.0863	21.1406	8.18072	6.31577	5.16982	28.3159	24.3248	10.707	16.1057	11.4825	9.51238	21.203	30.767	22.1973	28.5971	26.5958	31.5936	25.2439	13.9193	10.6533	12.6372	11.9442	12.3221	20.2322	20.7473	19.6529	9.75361	24.0163	15.9126	19.2357	29.4456	58.5977	63.2869	84.4021	18.6357	16.8111	3.73713	9.6496	3.82299	20.7331	26.0821	20.922	18.8793	52.7192
YBR013C	45.8301	45.2	57.0931	133.063	102.414	126.199	30.559	33.2196	37.3997	53.6041	48.8979	45.6394	38.4046	34.3643	42.9809	62.3524	53.6516	65.4973	41.7348	51.8721	47.7682	55.7185	57.3862	80.1391	78.9412	74.0496	75.6382	44.3751	51.3002	45.0819	76.4701	52.7707	69.511	69.9445	73.7702	68.6529	36.4326	36.8266	37.001	41.2413	43.9127	53.3645	44.5896	49.3413	42.4098	46.1626	42.341	55.4525	35.32	40.4638	41.7184	48.3293	65.4141	90.3495	34.5222	45.0236	33.3903	103.866	89.5729	119.104	61.3866	65.3556	45.1236	57.516	59.8767	50.2038	24.4031	25.3198	33.2758	19.3444	22.8056	19.4424	50.8308	44.0025	42.7306	42.6141	43.0942	45.8892	67.9444	60.1839	78.0183	24.245	37.6271	32.0452	87.0245	114.546	85.0707	60.7468	51.7869	39.5794	64.0473	69.2529	59.7628	54.95	58.0857	64.6241	41.5569	40.6859	32.9914	48.1744	53.6501	63.2456	40.123	39.2383	31.2441	40.4711	54.9427	44.2462	45.6792	37.393	56.0813	108.932	41.0023	37.0735	46.8303	38.2869	66.5646	26.9838	39.405	27.8315	36.4092	43.8549	32.4176	33.5881	33.4993	41.2709	61.1979	46.6551	33.0542	36.8955	45.3193	42.8309	42.3786	32.2149	28.7295	45.5095	48.8749	48.8113	58.9103	37.5147	27.5572	36.4679	38.3907	52.212	62.4462	25.8777	8.22585	39.3289	51.5283	67.6715	59.7388	73.0025	81.5798	78.6838	26.294	30.8908	32.1796	36.4652	39.5291	44.008	105.817	32.9227	55.4619	29.0981	32.242	35.4302	63.3921	79.6732	57.8842	34.6662	27.4716	30.4932	48.3422	49.1277	39.211	60.374	54.0496	47.9679	41.2703	25.9439	22.2578	48.968	54.7172	60.5346	91.0424	51.8694	48.3258	48.2121	43.1383	111.013	106.772	126.069	0	0	0	0	34.0817	0	39.4982	44.0588	43.3333	15.517	13.9326	13.4321	9.68914	9.2228	12.8713	24.7281	20.8868	16.605	18.5673	10.9567	15.8572	18.0008	16.2109	13.3732	23.9409	20.3372	30.0024	17.488	14.4341	26.0477	36.7713	40.275	24.0985	51.4062	55.3762	44.3229	15.7961	12.3758	20.7789	33.956	39.2083	38.8173	49.245	45.6399	42.9657	19.5752	29.4287	20.7217	29.2162	24.5227	41.0865	17.2266	29.7152	17.2566	103.467	103.625	107.227	62.2301	67.15	63.6849	23.6394	18.0273	24.3887	21.9651	21.3946	25.3753	26.7974	39.1484	32.5675	37.0681	33.3132	48.0791	0	1.17315	0.866637	43.1554	20.8906	0	35.8289	31.6609	33.1022	33.5929	30.9325	37.174	12.4629	11.778	16.8514	17.9785	9.13586	13.5732	46.9888	44.744	41.7866	21.739	31.4967	24.6839	34.5658	47.3933	37.2666	24.775	22.3556	16.3945	27.2124	40.2681	39.2392	31.6719	34.5923	23.4514	11.4516	9.07354	15.1819	12.4698	22.8474	21.0493	31.3512	37.8137	49.4195	25.7665	35.8993	36.5052	30.2732	28.6859	26.4386	32.5576	36.583	33.884	33.3226	31.4249	31.1577	31.3498	56.2315	49.2715	49.0775	27.4579	25.4331	30.2415	9.10461	5.31744	8.15548	0.681246	0	0	0	0	0	10.6631	9.17689	1.95838	9.70597	2.80235	5.03625	4.73093	2.79251	11.0132	6.98216	9.39431	18.1561	11.6985	11.3331	14.0858	13.3677	15.6351	6.14031	7.53035	2.34421	7.62352	10.0519	12.9033	9.36059	6.94222	3.4147	14.5307	11.1374	12.3464	21.2289	20.2359	17.3003	15.9916	7.29242	15.6447	13.3315	7.46053	9.14151	12.2016	10.3737	11.483	11.0291	9.29086	14.9945	15.8562	17.617	46.0982	37.7369	65.3305	9.91074	6.13208	3.68921	1.29899	3.52891	18.0064	14.4238	18.7367	8.03221	7.32575
YBR014C	99.4147	97.4196	88.8534	116.459	127.161	133.649	79.93	82.675	71.2724	102.261	91.2556	96.1386	95.0604	98.6489	108.217	107.062	105.437	95.1358	106.649	95.1031	113.523	90.2811	75.2747	85.6731	89.1674	85.0878	98.5203	97.5469	101.252	105.188	104.055	112.801	116.981	98.4673	90.7862	81.5714	95.4212	92.3578	109.573	102.76	91.7862	92.9701	88.8767	104.548	111.673	105.811	99.3167	104.653	98.291	107.311	108.402	57.9892	59.7754	72.1549	108.119	105.285	98.3273	137.918	131.494	150.399	82.6713	94.4416	75.2283	153.482	162.304	154.631	153.915	133.115	152.063	193.128	181.953	154.872	136.688	125.791	119.394	147.625	133.688	130.84	161.115	183.47	184.609	177.106	200.271	194.242	117.806	113.547	105.493	171.049	160.43	169.829	119.215	118.761	112.012	119.232	124.044	126.292	148.17	150.047	150.531	175.629	163.104	166.972	154.881	145.028	163.368	112.065	111.587	117.655	146.542	143.528	151.474	264.536	162.995	146.368	129.319	139.215	131.745	158.911	146.53	145.827	93.0446	89.7238	97.0155	156.395	150.361	153.798	47.9984	69.2473	106.724	69.0187	105.543	63.6865	54.9022	86.7896	73.4015	79.618	100.918	92.1981	101.058	75.1579	85.3501	101.389	85.454	70.0183	63.1444	81.8313	118.599	69.8465	67.8624	64.4574	66.3231	100.042	108.685	101.786	101.076	100.94	96.7203	96.6507	86.9237	104.408	90.1603	103.32	117.525	87.1816	82.1854	84.4523	56.0222	60.3624	59.0192	103.015	117.037	109.691	96.8199	104.823	94.3401	59.8881	72.6478	92.0652	90.1997	99.7365	96.6786	90.2334	92.4273	69.1569	61.1703	62.4928	85.0775	88.0509	88.4975	120.309	136.337	137.89	78.0157	75.2212	65.1297	24.7655	130.312	0	118.225	91.8874	106.179	92.8533	101.169	95.0127	87.6773	87.5904	103.114	151.643	145.51	133.431	81.0624	57.7199	73.5911	83.0196	87.8091	86.0143	93.3453	103.44	105.779	90.608	91.309	87.3253	94.8258	102.191	89.8584	106.139	94.2714	95.8311	97.0476	94.2002	100.046	119.012	103.038	102.213	85.5658	91.5471	98.6588	137.912	97.9873	96.2399	81.5428	85.8397	88.3397	84.6199	96.0174	76.5293	125.016	118.543	110.176	99.6286	90.6418	88.1687	69.8767	76.0471	82.8393	103.956	108.108	97.8744	132.525	137.211	136.629	168.503	138.231	168.386	137.155	115.13	130.059	27.501	66.5632	95.9415	154.606	107.052	114.422	114.721	117.094	124.452	82.0681	89.5109	95.7002	118.735	118.582	116.653	81.334	73.2684	67.9587	104.529	90.6931	87.9593	99.5407	98.0353	126.213	240.463	234.687	193.859	117.693	111.774	122.44	97.6762	94.6427	92.8694	102.166	122.582	93.048	94.1345	91.6399	108.698	96.353	101.022	95.6236	96.6945	123.892	127.052	102.801	96.5089	100.112	100.437	92.689	99.7936	91.0487	126.902	129.705	135.293	149.115	110.509	131.286	99.8227	113.451	100.423	59.8762	52.1839	70.8108	75.3211	69.5869	71.2462	15.3241	0	0	77.4643	63.2839	71.3432	79.3158	102.684	50.8915	45.4106	56.0555	67.174	57.5002	73.4142	53.3399	39.8249	56.6933	61.918	67.5295	66.0739	61.7564	63.9317	66.1033	68.6762	78.2265	90.4497	38.2467	56.682	52.2249	69.3538	79.8451	77.8413	54.6845	64.4772	49.0599	102.926	77.8394	75.105	80.8849	76.56	75.3553	74.793	74.7514	87.8109	77.3117	92.0101	57.722	52.9669	75.9949	97.2555	54.8003	61.5432	54.4726	48.1949	38.8979	42.6309	51.9102	75.8858	73.6942	92.044	39.9888	110.485
YBR015C	119.029	100.389	121.076	61.7899	64.848	63.8496	136.335	150.386	141.081	118.757	111.9	120.713	123.738	122.872	115.605	124.253	118.816	107.067	112.14	112.766	109.231	146.573	148.702	136.326	126.391	113.952	116.909	115.319	113.768	117.759	120.768	123.571	119.052	116.475	105.27	117.663	121.257	111.737	124.535	116.551	123.49	119.939	98.3186	100.649	104.981	120.969	119.855	114.985	115.526	111.689	112.979	104.117	109.65	95.1713	127.307	120.772	116.751	79.8318	80.8852	76.9123	120.994	123.467	104.733	124.861	121.206	111.304	115.078	105.535	102.987	115.446	112.838	117.2	102.123	98.1609	104.683	107.718	97.1832	106.341	120.978	107.85	130.616	124.153	110.52	125.311	114.686	110.877	116.06	112.608	115.785	115.624	113.668	109.302	112.533	108.696	113.839	113.639	109.529	116.205	109.589	108.705	111.951	107.219	113.09	102.451	101.448	122.544	116.261	127.929	107.96	106.054	101.003	139.045	120.863	101.994	118.113	123.135	128.933	97.5989	106.827	101.931	109.761	114.488	114.452	142.675	145.061	145.063	108.819	134.868	146.041	122.511	168.32	82.9306	88.2802	165.174	159.955	156.696	131.145	128.35	136.381	133.223	122.648	123.127	127.244	124.294	137.379	123.975	138.066	112.128	122.42	135.78	127.432	159.099	148.249	146.131	124.586	125.306	127.628	135.823	143.605	142.729	132.127	158.486	166.514	146.001	143.103	140.698	147.755	145.169	135.3	138.982	145.679	142.368	157.916	148.828	149.027	140.225	131.95	133.896	142.638	139.099	134.926	129.788	127.829	121.369	141.124	133.843	133.655	138.945	132.193	58.4115	57.0682	52.1682	164.568	159.338	167.615	42.2421	29.6363	18.838	73.6362	92.2971	82.7924	99.4699	98.0382	92.784	118.446	112.213	116.987	92.3213	88.0418	100.81	160.682	189.202	172.735	126.815	138.835	124.402	104.776	110.364	119.173	77.3571	77.5278	96.4274	108.103	80.4857	101.661	75.9024	65.3508	57.7264	112.703	119.349	130.161	109.004	104.772	99.2722	76.0163	87.8971	75.2633	94.9604	100.921	102.463	115.611	127.494	127.66	102.907	116.353	112.62	59.0134	55.3795	60.1359	129.129	126.483	130.793	184.137	179.334	182.941	159.905	159.83	168.859	119.464	124.603	113.868	113.353	113.55	122.314	158.692	158.631	151.944	70.3621	49.9558	50.9121	104.149	132.879	116.664	146.618	152.856	154.341	117.706	106.969	114.21	147.985	148.118	150.007	144.666	149.106	148.751	196.124	190.028	192.74	131.262	152.826	150.741	155.983	142.984	156.421	142.366	146.544	138.151	132.094	133.155	148.483	165.017	165.296	185.988	205.084	194.388	200.552	201.445	170.836	192.404	148.873	146.05	148.137	121.075	144.714	133.526	138.82	139.606	139.458	134.263	104.626	99.49	99.6395	161.331	179.278	175.394	196.442	201.108	186.595	231.811	150.507	251.165	152.17	125.146	161.542	10.4552	33.9298	17.1203	134.042	132.523	136.093	120.89	138.29	158.282	154.912	162.922	162.404	148.458	146.719	213.873	164.501	236.763	189.415	150.796	173.763	259.715	241.013	195.308	125.954	128.132	133.091	124.07	120.404	136.116	161.94	189.093	172.462	152.489	160.06	140.972	168.885	124.05	164.27	146.961	152.063	153.534	146.646	151.5	169.405	167.434	155.739	207.555	138.547	172.988	140.201	123.005	129.426	134.441	123.53	136.049	149.101	132.654	182.152	147.043	182.262	118.846	125.148
YBR016W	123.875	138.102	129.945	143.006	174.061	169.723	85.493	101.336	96.5571	142.103	157.51	160.976	140.143	120.383	107.011	100.363	102.554	108.042	114.399	125.115	108.583	191.086	190.8	230.365	119.895	113.404	121.038	142.773	132.476	130.213	126.927	114.316	123.458	223.438	211.773	230.319	136.947	133.683	130.727	134.242	121.077	126.639	100.682	109.807	119.749	120.088	148.888	144.864	129.313	124.392	114.067	120.663	176.619	131.69	119.219	130.2	117.595	155.474	153.491	155.903	115.889	128.941	122.181	222.59	218.189	184.705	244.661	232.098	198.555	194.016	186.157	176.746	193.641	189.807	191.018	207.412	209.983	190.224	176.534	181.951	184.811	246.14	257.244	305.252	228.414	162.937	191.85	225.888	234.276	238.178	159.354	195.184	185.107	186.722	170.246	195.858	197.627	215.911	182.638	250.266	221.429	235.662	190.551	178.982	195.377	179.162	150.173	194.976	225.052	201.122	190.416	740.989	173.643	181.222	189.21	217.884	190.594	255.989	195.749	185.034	204.049	183.37	157.555	258.536	242.394	232.592	234.039	218.42	499.974	190.106	313.328	186.464	180.214	147.806	167.279	178.891	296.971	257.73	238.031	248.843	222.167	218.227	270.818	280.43	208.554	198.294	356.454	191.347	230.955	232.542	226.933	294.504	243.444	244.118	179.786	221.555	233.132	200.124	234.244	195.076	217.73	358.594	326.397	184.219	180.921	201.691	213.95	169.8	234.853	227.996	209.034	211.374	241.007	212.32	189.779	201.467	164.032	276.595	528.326	335.623	169.13	181.832	211.067	275.308	243.665	276.331	151.021	114.543	156.223	136.457	163.017	150.078	105.264	105.737	118.472	39.164	137.384	0	161.027	168.856	161.761	113.656	117.498	125.211	151.671	176.891	175.418	256.782	238.671	255.087	62.1053	114.833	112.903	173.409	137.5	140.724	117.14	111.204	129.813	119.917	106.789	184.508	189.784	204.053	196.251	118.529	109.219	110.47	226.941	257.403	244.687	210.258	190.918	196.329	178.157	150.328	172.837	142.838	159.405	162.104	197.154	189.697	211.738	133.456	145.148	157.933	144.258	121.471	152.408	177.857	173.608	195.406	208.663	181.414	204.735	237.28	268.364	299.327	130.842	153.255	145.867	245.123	248.582	217.833	179.392	193.1	166.374	43.49	21.0526	50.5738	281.116	270.266	245.642	164.492	181.916	165.15	280.497	258.926	289.194	228.121	232.59	202.958	209.249	217.463	206.605	266.873	231.983	284.796	161.382	145.935	150.222	193.975	250.189	226.713	281.427	298.499	269.077	164.71	160.823	203.414	187.394	218.539	203.394	307.394	265.008	333.548	282.349	253.069	256.71	365.258	338.284	300.437	223.167	290.358	267.594	257.633	211.872	227.952	190.905	195.174	177.793	165.162	209.761	252.151	196.473	315.945	280.897	288.569	289.936	204.701	434.221	187.079	150.659	260.737	48.4668	0	22.6755	300.613	313.772	333.203	304.944	328.298	262.828	289.036	293.024	190.789	165.353	199.308	165.912	166.599	215.285	366.174	375.238	341.662	331.995	290.085	301.499	118.382	131.995	125.607	241.933	263.226	275.607	362.797	400.967	428.328	306.137	245.655	293.189	375.815	365.814	204.433	173.533	197.552	164.931	164.241	155.739	250.499	217.793	236.856	469.05	324.222	434.826	295.872	169.634	158.009	272.661	316.043	158.514	172.141	183.148	360.984	280.766	368.556	268.635	302.684
YBR017C	99.9076	92.6912	100.157	52.6565	51.5104	56.1886	82.4561	88.9035	82.0781	90.9445	88.8712	83.4507	116.545	107.87	102.466	84.8337	84.9529	79.4006	89.2054	87.3912	90.4347	113.828	128.58	105.496	92.5634	98.2745	101.529	88.6872	99.2774	97.9177	110.591	100.922	110.552	120.541	116.178	111.024	109	101.892	95.9995	97.7181	110.57	93.2038	95.799	80.5577	87.6676	82.5624	71.1728	68.1239	101.026	108.466	111.12	119.178	123.727	98.3508	112.021	89.4422	93.2235	44.0782	44.9378	41.0326	62.2906	62.567	49.3239	71.1344	72.7319	74.2301	69.5714	77.3508	71.7837	70.4304	62.714	67.8975	74.0377	72.8327	79.9746	68.233	69.3338	67.3232	80.1594	79.2101	79.5407	63.0676	56.6137	51.3746	82.2079	73.4821	88.791	72.6752	72.4546	71.2918	83.997	73.3534	77.5773	72.9774	71.1277	76.18	73.3119	74.2686	74.4215	69.9427	70.2367	67.8889	69.8048	71.398	72.1323	57.3178	84.6543	52.6324	79.5285	70.4248	75.9752	54.2448	82.0991	73.4811	81.5798	83.4699	75.8768	80.0929	82.6943	87.9807	70.2133	69.9814	65.8837	103.829	105.695	100.231	97.2241	124.267	58.3806	119.073	66.3613	89.9931	87.2868	76.0991	71.76	68.2554	69.5103	76.4071	80.3713	102.537	114.095	102.306	97.9051	109.245	100.454	117.969	82.1802	122.942	89.6211	96.9108	90.7113	106.246	114.617	106.802	99.7065	97.2503	94.9483	95.4449	74.4643	93.0007	93.0226	76.2693	64.6685	111.8	105.73	101.118	110.696	112.162	98.3294	91.7787	83.4415	83.3273	76.1993	73.0217	73.3146	126.615	129.319	78.6149	60.9799	73.5991	106.688	94.2129	88.8085	91.7983	101.583	82.1248	76.0601	77.9156	80.9936	52.012	52.8063	53.5005	84.8421	85.6289	81.7262	82.4617	106.065	110.322	42.2436	45.9881	40.2325	53.5367	56.2219	53.0124	72.7336	67.2521	67.5844	42.8884	41.8654	45.2595	75.2741	95.6301	83.3857	58.0483	66.454	62.2078	75.3525	75.9704	87.096	63.9428	54.7806	53.6678	49.877	40.1419	54.6809	54.626	50.4136	51.7821	41.3665	42.4534	61.835	42.4829	43.5853	47.7097	54.1753	52.0391	52.0384	63.0221	73.3715	70.2507	78.786	81.7887	79.3837	68.333	65.7717	65.2618	60.8532	57.5657	51.9275	88.282	91.0742	83.813	96.8144	98.3047	99.078	82.1496	84.1706	83.5042	89.9092	91.7296	79.0218	72.9608	77.8449	69.9228	67.0442	79.8782	73.2492	73.2562	106.385	115.951	47.3523	77.297	57.7517	74.0213	76.3452	76.7305	93.3729	96.0161	94.3691	77.3366	69.1062	73.4805	111.471	107.359	97.6556	74.7123	74.0927	65.7017	79.4097	110.991	91.6321	98.5339	101.695	97.146	101.347	94.8096	87.2801	91.4303	89.1244	95.8488	78.9134	88.3708	96.3892	114.928	121.04	113.251	105.764	108.147	106.641	92.0129	76.2397	77.7241	100.783	91.6598	80.4903	88.7613	92.1517	90.2282	87.3658	97.7966	93.9315	94.4755	87.0815	97.3833	92.3492	99.6504	98.9916	100.597	95.2032	88.107	92.8215	86.5864	88.3673	80.7008	127.562	141.932	135.275	84.2431	105.242	86.0174	81.4102	90.8781	124.622	131.671	127.593	119.736	105.644	92.7783	118.448	102.208	118.353	83.606	76.2577	81.3287	89.3522	82.3662	81.1195	122.007	109.144	118.76	99.5046	92.0349	96.9148	82.8068	85.4693	82.0486	87.087	82.7052	91.5278	49.7671	63.2697	102.687	94.1746	81.4441	104.077	109.109	101.705	100.678	94.1664	92.5671	108.652	97.6063	88.6409	50.0468	98.1903	100.13	107.495	108.264	99.3923	97.3426	84.6133	83.4787	86.6257	75.6888	114.226	94.9929
YBR018C	3.0103	4.89505	4.40244	5.36972	4.75062	5.46724	5.6547	7.63276	6.68701	5.56331	8.19645	8.98142	3.43675	3.94162	3.73158	4.60139	6.13053	7.77676	3.25236	4.51828	4.45279	4.13096	4.59966	4.18827	0.927677	1.54902	2.64984	3.74941	4.41674	5.40685	5.4175	5.74026	7.34591	4.53417	4.4351	4.07922	3.22632	4.62882	4.47167	3.2139	2.8621	3.50619	6.65039	6.69984	6.37749	13.6899	16.2746	13.7498	5.85384	3.90907	6.07143	1.0796	2.47742	4.12068	4.32474	5.40859	5.72705	4.61823	4.11062	4.0477	14.3514	14.8359	21.1503	2.12224	2.61279	5.08097	6.4277	4.31196	5.73844	4.40502	9.85548	4.73477	6.13373	6.99218	7.17999	13.1679	10.9035	11.0601	6.05781	7.92244	9.79919	3.49888	3.18064	5.81072	2.08991	3.84041	1.62887	4.17014	2.41018	5.60799	7.04965	6.58149	3.89143	7.39975	7.38198	6.27393	4.01466	5.36614	5.45362	3.57164	3.51031	4.89479	3.10388	6.87641	4.1148	12.1172	4.06042	10.6862	5.94673	8.16292	3.82025	0.521435	4.49552	6.64162	2.61114	1.99443	3.74266	3.79036	2.79164	5.88775	14.0814	14.1718	14.8263	2.77369	2.50591	2.70136	5.5584	5.22985	14.0503	4.84828	13.8154	1.82061	4.28899	8.81357	8.38632	8.4107	11.7115	13.3558	10.1865	5.6431	5.24807	4.57267	4.5968	5.08097	7.40377	3.89144	9.71263	3.5399	8.77859	7.36913	6.61278	0.648507	1.49631	2.29654	4.30645	4.53987	5.11599	4.44273	8.57878	3.37052	6.99541	8.06754	9.25074	4.57175	5.36434	6.51461	9.74461	11.916	6.59692	6.07516	5.68558	5.14833	13.228	11.8612	12.2832	4.43858	6.71197	8.44542	35.0625	16.0824	6.97799	6.49392	9.181	6.77725	8.9971	8.61251	14.8703	16.7916	16.588	7.8897	9.81072	9.27083	6.16668	4.64582	5.25224	0	0	0	3.3918	2.36465	4.32385	1.3406	1.16887	0.951596	4.69057	5.48002	7.49029	3.0467	2.3826	2.86921	0.559742	0.517485	0.732649	6.16015	9.09195	8.92339	0.557922	0.266812	0.115517	1.75066	1.24705	1.20348	5.59965	4.45005	5.53702	10.3429	13.4507	9.81262	7.89085	9.37645	5.04321	7.75137	8.35768	7.78301	3.13736	3.58055	3.39607	1.79771	0.65152	0.746452	12.5761	12.3569	14.1988	1.27126	2.10516	1.62174	3.67818	3.56869	3.83536	5.78186	5.47156	7.78383	1.71508	1.97866	2.18073	2.75165	1.15906	2.08156	2.94127	4.62242	3.84539	8.87866	5.85512	7.17824	1.42948	0.969635	3.06983	0	0	0	2.35698	2.11107	1.06596	0.762781	1.47184	2.0401	1.30805	1.23616	1.75564	1.73684	1.19226	1.03956	0.449852	1.00312	0.770927	5.0753	4.95861	6.60233	0.309975	0.39971	0.296645	0.675069	0.416782	0.322629	0.474063	0.548611	0.479291	5.54022	7.84218	7.86201	0.772653	0.642812	0.474509	0.849439	1.58688	1.4141	0	0.858622	0	0	0.660591	0.663128	1.32207	7.17263	4.34327	3.40738	0.468381	0	0.485081	5.08174	5.16006	1.82738	3.29298	2.14508	1.33726	0.478339	0.727999	1.00427	1.03202	1.00457	2.64812	4.82627	6.17344	6.81982	0	0	0	1.88856	2.32191	2.08111	0.606721	0.992657	2.29366	4.39899	3.09116	4.27265	2.09275	4.29096	1.09005	0.654295	1.60578	2.85116	2.58281	4.27518	7.18709	5.59299	5.91642	0	0	0	1.17026	1.1527	1.31953	2.94121	1.7753	4.65255	9.74393	12.4614	18.4867	7.59056	2.00911	2.30906	1.77087	4.00961	0.835648	0.61744	1.50753	1.03682	0.744144	7.20471	6.72056	4.89192	9.21653	17.8351	5.18489	4.93016	1.57978	0.724042	0.594003	0.230065	2.18754	0.935483	1.2549	4.03258	0.35565	2.37871
YBR019C	5.63663	9.51708	7.1408	7.58558	7.84942	6.40724	15.8398	13.5893	18.9186	21.5587	26.108	22.6809	6.00614	7.59755	7.51263	3.29701	4.82123	4.48497	6.2006	6.71179	6.4033	17.0056	18.5922	16.7535	1.87599	1.6784	1.38927	6.65335	6.35145	6.65833	6.18187	9.64595	9.05782	15.1122	12.4433	10.5289	6.15711	6.25091	6.22488	5.055	6.45893	7.35299	7.65829	8.47613	10.1795	14.953	14.4719	17.5072	8.18423	6.98337	6.12609	14.5548	19.3304	15.0509	6.33308	5.744	7.18016	7.74807	6.12867	7.01942	13.6044	14.1034	13.4589	8.5304	9.91127	9.84155	3.60236	4.25011	2.60202	8.46812	11.3506	10.4561	20.5398	22.9882	23.9088	5.05152	5.45273	3.95364	10.1289	11.1015	15.0086	6.58721	6.43203	4.88853	2.55665	2.45118	1.53719	7.52103	7.86253	10.0106	10.9537	10.0381	8.56894	7.25314	10.705	9.6013	7.27123	8.7617	8.49607	7.6983	7.55202	7.7975	5.82409	6.21323	6.02565	14.4058	7.70779	14.4174	7.97573	8.8824	7.53092	9.70501	14.3229	10.288	5.87856	6.69216	8.56836	2.85125	4.82132	5.45585	19.5262	21.1471	18.6709	5.7403	6.53043	7.37301	3.78844	8.17096	4.20936	6.57574	5.10087	2.96961	3.45947	14.2516	16.8957	19.1608	20.4227	21.0611	21.5699	6.72843	8.1444	6.71268	3.71548	4.10237	4.69637	4.8512	2.22783	6.58552	6.88095	8.70404	6.24058	1.14751	1.56899	1.42296	7.61354	10.3142	9.97605	6.77211	5.94528	4.52823	8.81317	5.65355	8.60005	5.44751	6.35069	5.82647	9.16281	6.7954	7.66516	2.77851	4.64327	7.67419	10.5454	16.8857	11.79	11.1594	6.86492	9.69901	16.7062	9.42683	6.55672	9.09406	8.26555	5.82494	6.00352	7.47553	11.4678	14.3559	14.1806	13.3942	13.3436	12.7333	10.0122	12.7408	17.4071	0	0	8.04653	5.00139	5.08298	6.34742	3.72516	5.44733	3.67945	9.71683	8.89554	10.4721	4.72547	5.1939	6.31799	1.68742	4.47661	3.20098	9.4624	10.4744	8.37492	0.292511	0.559542	1.02959	4.51863	3.20367	5.4684	9.76477	7.89137	8.22511	6.03362	9.40265	9.4073	4.36272	6.32049	5.64548	7.91767	14.5631	9.31719	6.77689	8.47598	6.72638	4.2413	6.08017	5.41373	11.1951	12.8929	9.92567	7.46485	6.10285	7.06365	7.09382	7.75134	4.80003	5.87324	6.01622	5.81913	9.15061	8.67631	8.53097	8.40718	10.3305	10.4668	8.13088	8.20251	8.98837	4.45826	4.67547	4.94414	4.74655	4.86579	4.18462	8.01458	3.87969	3.10668	1.99618	4.21968	4.84352	3.35929	2.48647	4.66731	5.22916	4.69873	4.60227	4.78065	2.94683	3.27015	3.41984	4.31258	2.74847	6.33113	7.72697	7.765	1.5439	0.838248	0.93316	4.07018	2.62216	3.21384	3.39678	4.67397	4.35562	6.39025	5.13943	7.46615	3.84836	4.21272	4.64386	6.50209	7.23821	7.34652	2.65323	3.96144	3.92147	3.29647	5.88775	7.82254	4.08184	5.71911	5.12351	4.80965	4.17462	4.08178	4.8321	4.3136	6.01188	4.12706	6.82164	4.60077	4.85767	5.89347	5.10496	5.30913	6.42526	4.21343	11.4225	12.715	8.39505	9.47202	8.93174	2.07041	0	6.43594	4.01723	7.09213	7.31618	4.2936	5.21098	5.93056	8.49222	8.1812	2.49363	5.41762	4.85774	4.28797	4.41991	10.6773	3.97212	4.73754	7.04038	6.54134	6.20378	0.257418	0	0	4.44825	4.87505	4.26616	6.00292	7.54955	8.04958	8.88453	16.3622	11.2987	7.66225	4.77769	5.90775	5.62225	3.82215	3.77877	4.96363	5.73022	6.52309	6.82753	5.22297	9.37704	3.2772	9.21118	11.7611	9.21694	12.1856	5.88981	5.09755	4.42226	5.60883	3.27685	3.5224	5.49838	4.80106	5.4074	6.00886
YBR020W	7.68244	8.70225	7.63562	10.762	11.1857	9.59397	17.9338	16.6582	18.6443	29.2827	29.7194	27.3124	8.5437	8.04277	8.69847	9.89604	7.48551	7.46339	7.48702	7.00063	7.50229	11.4636	12.3525	9.14744	9.37798	11.7495	10.8259	5.50254	7.79173	5.84468	15.5865	9.2922	12.6464	13.0319	15.2182	16.327	7.61021	5.74141	6.95338	4.35801	7.68348	7.72042	6.7559	4.74914	7.76738	18.9951	18.1537	20.3361	7.64456	7.83455	9.45742	23.8605	29.7241	24.9666	6.31105	8.56288	6.99631	10.2526	9.98126	7.9924	20.2146	18.8885	19.3777	6.18378	8.31689	8.02912	10.1487	9.93169	9.89897	19.8076	23.2022	18.9125	24.7085	22.7386	26.6562	11.4749	11.2885	14.0673	8.74611	7.59486	10.5412	12.5783	13.1346	8.62501	11.4783	12.3949	8.36234	7.29057	7.05993	7.96648	19.3853	17.157	16.7383	16.1822	18.633	16.2341	5.99244	6.48835	8.21563	7.25006	5.45848	6.66102	5.89338	6.19162	8.3672	24.0353	16.7075	22.4387	7.00395	7.80015	7.73901	25.6843	15.834	14.975	6.07387	4.15097	7.18368	9.60379	14.2407	10.7342	29.9466	35.6404	33.8829	6.68435	6.18704	7.16568	11.5686	15.6016	6.03421	11.4799	12.4195	8.28011	13.7333	23.8145	29.5481	24.9378	31.0869	31.1732	32.316	12.7552	12.1606	8.88256	12.3577	17.6954	19.341	9.17909	6.5698	13.1507	15.497	17.6878	19.9565	7.25479	8.62906	6.22817	9.03243	13.4059	9.02887	7.81964	10.9455	9.28028	21.5132	14.7405	18.9226	9.51513	10.0843	11.5648	20.8692	24.6556	19.7292	11.568	9.70938	12.6761	22.3142	20.7823	21.4351	19.5257	17.939	19.7396	16.4016	16.7707	5.72126	13.1008	16.0201	15.8011	24.7242	16.199	24.9514	27.3364	30.1592	9.90455	12.7248	10.5082	4.69222	9.17341	7.54787	0	0	0	8.23585	8.69466	8.24924	5.30134	5.49624	6.35424	9.28619	8.33477	9.56453	4.1393	6.78583	6.07117	3.00954	2.60283	2.54142	6.59796	4.39875	4.28	0.077413	0	0.480847	5.97929	4.23926	6.30836	9.45869	6.71937	8.72311	9.29782	9.42876	9.33617	7.26598	7.43431	6.80845	12.146	10.5733	9.98918	7.13919	9.25873	8.37713	6.2359	6.328	6.47325	9.90628	9.5064	9.85062	11.8182	10.3952	11.3375	6.56172	7.78115	6.26581	12.2217	14.1294	14.8003	7.62909	5.99005	6.28438	8.75503	7.60813	9.38667	12.5215	13.8142	12.1162	10.671	9.74893	8.78822	9.25604	10.4748	10.0097	0	5.1338	4.11091	8.05014	8.14671	11.9556	6.4561	6.01317	8.36337	10.2091	13.7216	11.8145	7.12931	8.38961	7.57265	7.49017	7.9336	10.055	10.0775	10.2247	8.29431	1.82791	1.84869	1.85221	5.38587	8.09614	9.84841	9.31846	8.65878	8.09118	10.1855	9.6344	8.64465	9.11263	8.47322	9.5467	9.78252	12.5504	8.02676	13.4584	9.53087	13.58	9.42769	11.801	12.4214	7.54144	10.6779	9.69872	8.45552	8.77352	11.2526	10.3203	10.4926	13.325	11.0198	15.6018	8.79374	11.9944	7.63262	8.64911	7.54786	13.7826	7.66622	14.1963	30.8879	18.8715	19.3403	0	0	2.76478	18.6705	15.6252	14.9994	20.3444	21.3487	19.0066	19.6191	23.1609	7.79714	5.93946	12.3936	10.058	5.14448	8.42485	21.2638	12.2443	15.1668	7.34798	9.01401	9.00128	0	0	0	9.26899	7.14399	10.1461	13.1175	20.2536	18.8501	18.149	14.0007	16.5808	12.1826	12.694	8.45822	6.96187	8.02903	9.27585	8.49574	11.5045	8.24437	12.2612	9.50304	13.0098	12.1298	15.6522	16.1128	20.346	28.2703	10.4728	14.7823	6.09903	5.66618	10.6234	7.08003	10.4472	6.41129	14.6191	19.203
YBR021W	32.0506	58.7966	23.9711	22.4491	21.9164	22.4328	40.1213	34.5182	49.3718	36.3346	39.5684	33.967	31.3333	49.3241	43.0288	32.6733	31.8677	28.5857	37.9958	32.6934	38.2216	112.921	137.252	102.994	43.7271	55.7133	48.2326	21.2866	25.0556	25.621	46.2098	47.8828	54.1773	93.9256	84.4441	98.7212	37.8003	31.5851	26.956	28.329	30.3981	28.4145	42.5526	34.0616	34.0457	26.4154	24.845	30.1753	33.2878	39.9765	36.7368	86.4205	165.933	120.379	26.5882	22.7989	33.7284	18.6242	18.5898	18.2038	25.8456	28.5951	29.3462	46.8464	53.4697	50.6538	26.0454	26.6577	27.2027	36.1709	43.2082	42.0255	45.4706	42.752	40.5514	28.3517	30.9758	33.2726	61.5085	55.1989	52.3263	17.9522	17.4472	15.0972	41.4347	50.3575	46.8618	50.9825	48.3657	46.7616	53.2729	53.568	48.7465	51.3083	51.0962	48.587	51.1972	50.0553	40.8594	47.7821	43.723	46.4244	39.4334	47.0886	38.6855	38.2323	101.312	38.1873	42.1087	46.539	49.4471	29.1275	37.7333	25.7763	36.4537	30.4789	33.0751	27.6648	46.0079	36.6977	47.7647	49.379	50.064	30.2527	31.2729	44.934	17.0531	29.971	28.079	36.2404	25.5124	20.4922	13.0822	21.8038	28.6909	25.3286	27.7069	25.4111	26.6777	37.2497	32.8095	28.918	26.4984	22.6472	29.4184	36.4423	20.4511	33.8436	18.4146	17.7003	14.9767	16.3767	18.46	19.0344	35.4217	38.6109	27.0169	22.6218	22.889	19.9375	36.2632	28.7599	29.1484	19.1986	24.8418	30.6123	23.4829	32.4315	17.8551	20.1275	23.5446	23.1987	20.8214	20.3976	24.4485	30.2481	37.7704	28.6923	29.5521	19.949	21.4031	24.1374	34.4641	14.5348	19.8855	13.2946	27.3751	30.0439	33.6787	21.0955	19.671	21.9197	130.235	125.983	118.139	23.9061	20.9651	35.5367	17.7932	18.8896	21.6503	28.0146	24.5839	23.8241	25.7613	25.1945	33.7443	12.0515	16.4779	11.7923	62.2918	81.9279	82.0642	23.9603	29.7083	25.8272	36.2362	44.7126	36.4434	20.19	17.1084	13.159	21.8445	20.3048	21.5014	14.3354	19.5464	14.9307	13.7032	17.7634	23.7492	11.6817	14.7985	13.2156	14.5289	16.1416	14.6348	16.2041	16.896	16.8517	25.1761	23.2294	19.5206	18.4708	14.4799	16.0312	16.5771	21.2481	13.9655	48.5303	49.489	43.7228	56.7648	51.7502	53.8925	52.179	53.7783	62.1639	33.1232	47.4432	32.6474	23.888	24.6117	22.6501	47.5338	57.3315	47.4463	26.5467	29.9849	20.5805	26.7627	35.6678	29.8239	41.0638	48.9423	58.5101	46.8507	49.8214	43.09	28.2348	31.8458	25.6501	92.1829	87.101	73.7225	68.889	73.5929	64.8682	33.3746	46.2755	42.3283	44.3527	44.3919	43.1412	48.9379	50.4145	37.455	29.8254	34.6141	35.9789	34.8864	34.6054	38.3632	41.5987	40.8772	43.4587	68.1907	59.0467	67.8012	36.7486	47.4167	34.0677	36.0541	30.0154	24.5917	30.4206	41.1213	49.6676	41.0899	39.2919	42.7303	36.6976	142.034	77.8325	110.916	43.1953	48.0937	55.4693	28.7499	16.2095	40.4826	33.3854	34.1724	30.1275	27.1192	48.0048	29.9895	16.3983	17.8761	21.2158	26.3407	22.6972	54.1414	44.623	42.6585	34.0346	13.656	20.0232	53.1296	24.9974	47.2898	27.9395	12.9575	21.9353	27.8087	31.4792	17.7249	56.843	40.348	43.3459	24.2179	18.6832	26.1611	15.3231	20.5532	13.3583	17.473	19.406	16.3179	19.4119	23.2185	16.4673	19.249	24.0542	22.3119	24.7211	22.6344	24.6535	19.2765	16.6822	29.8047	15.26	21.3405	20.3729	26.2149	29.5291	24.4368	31.9132	27.9891	27.4344	30.0895	29.3896	15.5661	20.1821	26.4032	29.667
YBR022W	42.3381	56.1401	35.7405	124.552	109.821	124.659	91.272	91.1447	102.754	55.856	62.1771	65.4298	39.5629	47.0877	46.4704	60.7177	64.4636	64.4037	49.6832	46.5789	41.9692	90.5347	106.461	111.62	62.572	57.9137	62.8295	38.3553	40.8488	44.8506	62.0909	67.3699	49.364	61.7671	51.4057	57.2563	34.8566	45.1156	43.873	42.4693	46.9521	49.0319	66.8448	59.7593	53.1808	58.0199	66.123	65.733	39.7582	49.8508	40.8609	88.7187	73.3141	78.4464	31.6698	41.1745	50.5692	113.31	120.243	123.578	90.2635	80.6731	88.5469	41.7143	40.2444	42.1947	35.645	32.0054	35.8143	67.6123	78.6151	77.5055	56.7053	57.3655	62.8156	56.6167	51.5331	49.4081	33.0815	40.0937	41.0889	43.2839	44.0311	35.9416	56.3756	56.1156	48.3609	41.2703	51.3494	37.1653	59.4612	57.5684	50.7076	53.0671	57.9661	52.0919	34.3638	36.3528	29.8776	40.0929	35.4391	40.3682	35.366	38.6118	35.6908	54.5407	64.9533	37.8963	27.9436	40.3292	36.2323	202.117	64.5254	54.4635	31.3517	30.4296	34.4675	40.4339	41.3063	36.1357	63.2215	59.2815	63.5351	29.0455	23.2501	29.3226	57.3014	31.7017	21.6117	29.9885	41.9246	60.8937	57.1396	71.9221	71.3006	90.8347	58.0921	52.0855	71.3675	28.712	24.8871	27.5767	54.6941	58.2462	68.7871	22.2871	21.2771	37.4346	57.1663	54.4876	58.2863	58.1634	58.0382	57.2505	32.8317	26.6408	36.4558	33.5867	30.9027	23.2368	57.2619	40.0195	48.5677	20.9087	20.3365	26.6661	54.3779	58.1883	55.6927	27.45	34.4912	29.7631	52.8658	50.6958	53.573	38.0617	29.4924	50.3726	44.0344	59.9328	20.1795	41.753	40.5356	66.4305	58.3007	47.55	64.5277	64.1275	75.8153	107.414	124.884	112.534	162.007	125.997	133.043	0	24.8911	0	63.3759	79.9569	82.0172	66.8901	78.9939	71.8582	39.1558	33.4615	40.5111	58.8908	57.398	59.1572	99.2504	96.0254	103.474	61.9452	63.8836	80.4071	61.8873	65.1882	67.4028	67.4701	76.1064	113.314	106.92	118.197	110.357	126.448	148.485	175.726	73.9515	76.3251	70.2573	128.13	119.103	112.596	103.757	89.2596	88.4329	105.371	83.2848	83.1078	104.528	94.0898	87.3375	86.4958	80.6808	85.3929	141.381	148.735	137.492	66.8695	70.3512	82.1752	56.7864	72.1348	66.0599	109.946	105.333	101.246	62.0212	51.6846	49.883	37.9011	40.3021	37.4355	38.9698	37.4135	39.875	15.759	15.2572	0	42.989	44.07	39.5603	38.6884	32.0322	38.6211	28.992	24.5313	27.5102	34.6165	34.0636	40.4559	50.549	46.7422	56.904	29.5886	35.7828	26.4895	33.2335	37.3601	34.2508	29.9249	16.3271	22.6166	41.7034	37.6099	36.8929	41.6932	30.3169	34.8665	23.4976	25.1816	21.5235	51.1401	45.1512	49.2999	29.853	33.9899	26.5775	38.891	52.0967	42.3843	37.2532	53.3003	48.6925	42.4222	30.9026	34.1104	29.004	44.1552	47.8755	36.8073	63.9203	63.9283	61.4453	35.8333	45.7801	45.7259	50.5357	48.9324	50.6281	84.0841	63.4431	76.4725	0	32.5683	0	58.9915	57.687	73.8976	66.7165	70.6097	50.9688	55.4987	39.7697	49.6004	34.1263	48.0271	62.2549	43.1688	41.5919	60.4648	56.4475	46.4768	36.6559	32.1111	32.3152	55.4243	44.4928	38.2966	49.2622	38.3431	37.4083	76.0189	80.1202	79.6188	62.2354	75.2594	58.9636	24.2928	33.5829	44.1803	37.1204	48.8505	43.0734	40.9494	49.5372	68.2425	64.6313	58.1349	54.5318	51.925	61.3626	61.9411	50.4443	62.2347	42.1624	49.2633	28.9032	35.339	35.4378	60.4934	59.3242	60.106	65.995	56.1778
YBR023C	52.2138	55.1771	49.4946	64.3187	74.4913	74.299	81.9227	68.3689	73.9043	51.1995	55.5883	52.345	55.1228	53.9308	50.2695	58.4628	61.2453	51.8106	47.4617	46.1719	48.6528	98.0465	81.1674	50.5822	59.2318	60.2945	62.0897	46.4791	45.3991	45.7906	80.3434	76.3006	73.9027	74.262	66.8926	66.6168	50.287	47.019	45.0874	46.8085	53.5419	54.4592	49.1159	47.7685	47.0606	80.7525	71.9152	64.3934	57.7679	57.6913	54.5534	113.301	92.2425	79.4189	47.6895	46.1383	46.9067	57.1263	57.5751	63.3579	53.8405	49.2105	45.8882	44.1756	42.8121	43.6681	33.835	39.4672	36.8558	46.9351	52.887	47.1469	58.603	62.1725	57.8415	45.1358	46.0931	49.0531	43.0296	37.6306	39.4029	42.7996	44.1918	39.7261	65.3963	56.1817	54.8576	40.8468	39.8268	44.128	73.2233	70.1182	70.8934	72.6066	73.1158	73.3318	43.2694	40.3912	40.9025	36.5982	37.1848	36.3828	41.9574	37.9914	40.7745	94.4342	64.1655	93.1013	40.9606	37.8122	40.4978	25.4389	66.2315	64.4241	48.3929	47.8344	49.3584	28.1657	38.093	44.8641	57.2451	57.044	56.1363	41.0781	39.5761	39.612	62.9824	60.1485	42.3984	63.893	41.5244	54.5023	54.2583	66.6364	68.778	64.4802	51.2329	50.6407	50.6144	49.9048	61.3162	49.5823	86.6904	91.9884	82.9718	57.8394	40.9646	64.587	52.5257	50.5745	52.6329	57.3828	57.2223	58.3857	48.0716	42.9045	42.4036	47.2592	48.5102	53.3753	85.4764	65.4176	65.708	41.4945	44.8524	41.1604	53.108	59.6473	56.8762	35.1106	34.9993	41.0195	68.3847	64.1205	65.9029	64.9627	69.7505	85.474	68.3368	75.8036	45.6095	46.9306	45.9438	54.5876	54.1361	54.6076	60.0567	66.7856	59.8497	49.6658	50.3916	45.3318	58.9178	62.428	61.5798	60.6605	49.398	125.598	53.1785	57.0859	50.4228	40.4657	42.677	38.7873	63.0875	58.4788	53.746	47.1485	44.9956	52.4242	52.5896	74.3543	64.0305	59.6982	62.0538	56.9705	67.433	64.1602	67.1916	64.3426	62.6839	51.1798	44.1773	48.57	44.1868	46.6765	47.8046	49.593	49.4473	48.7914	54.3563	26.7952	30.9481	32.4179	69.5588	56.3491	61.3243	52.016	74.4392	70.6407	44.7374	42.7828	40.5944	46.0151	48.331	49.9057	57.6375	53.7956	57.6333	57.3252	54.1052	53.7179	57.5389	58.6552	55.7294	36.8236	37.4357	34.4561	58.8704	52.6007	55.3731	49.3182	53.8128	47.4909	66.6397	72.113	70.7283	67.361	90.8365	67.1426	31.6719	48.3395	45.1264	44.608	51.3706	47.5754	78.4822	73.342	71.3944	66.0107	65.5106	68.876	69.8755	66.62	74.7848	77.1738	77.0393	72.1715	77.7105	86.9341	84.4059	75.7487	69.9204	68.3417	63.0172	59.4006	57.4265	57.1963	58.263	60.9773	77.1532	64.9972	75.174	58.178	64.6317	67.1681	53.0949	56.0504	53.7465	62.7539	61.9087	64.0771	59.2745	56.2047	59.0395	64.6374	64.1293	62.8443	59.2907	47.9464	44.393	51.4113	51.8488	59.476	50.3883	50.4619	52.5587	50.3646	97.9769	80.4699	94.8296	77.6247	67.7656	78.4431	61.6642	65.8767	76.5151	81.4067	92.6318	88.0655	81.8608	88.8111	167.087	149.931	143.49	89.6646	81.6182	73.9515	101.247	74.2414	105.57	80.9269	84.9796	83.0614	107.869	110.959	80.532	148.589	124.094	119.895	127.937	97.0891	106.738	68.5055	72.2998	69.0903	69.1389	75.4595	75.3537	76.2741	92.168	65.7008	73.3581	63.0441	96.5946	101.057	84.5493	68.4563	67.6604	66.071	91.0605	77.1294	70.5285	85.2024	94.6786	94.5633	85.5524	111.179	108.139	105.036	95.3124	54.6864	51.5733	52.595	90.2806	95.5614
YBR024W	55.3958	75.9688	51.6608	96.4317	103.391	97.9008	60.6679	57.0061	63.1702	35.5672	35.3319	34.9264	48.2032	51.5627	45.8915	39.1423	40.8261	38.2748	51.9198	60.0322	59.3683	60.6127	53.9131	67.6743	47.1873	55.4686	49.5548	47.1413	49.073	53.787	50.5382	48.8302	55.3804	57.8556	51.1291	58.9145	57.0858	56.7623	54.5286	49.5305	53.5328	45.3872	77.2097	72.2147	89.9015	47.5988	55.4543	62.0627	52.1677	61.4036	60.4177	47.793	57.0252	70.7737	48.3874	44.6606	54.4672	129.829	123.791	128.459	62.8907	50.719	49.0506	46.0784	60.8882	58.1437	37.709	29.3442	32.606	33.5065	32.1996	35.5692	16.11	20.3577	25.9402	40.5905	42.8088	34.2125	56.5055	63.8922	68.5061	52.7629	61.2912	58.9542	33.8629	56.6126	28.1082	51.285	52.2325	56.3049	37.6946	44.8375	39.7235	36.9471	37.4102	41.2123	47.6047	49.1877	48.6641	61.7297	56.0444	55.1362	39.9031	46.5827	50.6941	42.5163	33.3494	38.6122	48.4018	46.043	46.4249	29.7822	54.2107	40.7224	44.4239	46.5349	39.8725	32.0429	40.7098	37.938	40.1417	39.2463	43.1003	49.4958	49.799	56.0969	16.2114	23.5153	69.1106	26.8973	76.0233	16.9622	22.6527	58.9643	60.0028	55.1201	52.0815	48.8171	40.7423	34.6202	30.485	40.1483	30.2585	28.8969	31.6572	34.5742	55.9172	27.0597	33.3772	36.2325	40.3812	39.4043	47.1638	56.1971	52.5767	52.1993	53.1181	48.8905	64.4685	61.9514	35.1461	67.4627	82.4012	44.5469	44.6861	63.9162	41.4469	41.5367	34.0172	66.2874	64.3096	65.0177	42.0596	52.2905	41.7953	25.3758	31.2893	46.9172	75.6415	60.6952	43.1703	54.203	57.4757	30.5134	30.2448	33.957	46.543	48.8114	48.4593	107.444	92.2682	102.189	193.15	206.721	195.812	50.187	117.367	130.556	92.4834	91.6676	107.454	72.1711	61.7108	63.6025	39.4838	63.9055	79.0197	70.9636	56.3844	75.1395	91.489	131.747	138.151	62.1208	76.3241	94.3829	89.0898	104.242	127.746	53.0229	49.1007	92.6257	141.867	141.399	133.033	87.6289	114.249	108.684	123.962	162.631	199.927	171.666	181.623	168.986	104.923	118.01	106.844	72.5609	75.3744	72.4178	121.308	133.067	136.314	110.304	112.112	97.3266	110.629	106.871	103.441	36.5587	43.497	49.6606	135.72	130.501	142.188	161.545	156.455	167.987	26.32	33.9199	30.7642	38.4475	35.905	45.4976	34.55	28.6166	30.9636	65.0189	35.9706	28.8036	18.2873	24.6923	32.6006	31.1457	33.7851	50.7107	24.0424	18.7777	21.335	36.4089	28.9774	33.1617	18.8603	19.9921	15.1771	37.6441	31.4684	44.02	25.2383	30.1159	29.1999	19.2786	18.74	19.6034	41.2869	47.835	35.3353	40.0593	37.7232	36.7745	45.5392	44.7218	46.7077	32.6196	32.3976	39.0559	27.3328	28.7985	25.7213	42.1478	43.5503	44.7249	25.706	43.582	43.7091	38.8594	26.5623	31.5369	32.2252	36.7589	36.5789	30.4063	80.23	37.7981	63.7264	50.7662	63.3657	58.682	46.7169	30.8247	80.1596	46.4804	31.5325	37.3672	62.1081	76.7835	87.1728	25.1307	21.8678	25.9928	26.2973	22.9199	23.5374	32.8385	41.4716	41.651	31.2116	35.2246	28.0829	14.3122	33.5396	41.5779	32.2241	54.9053	28.0407	28.3373	22.7047	21.3307	27.7977	34.6264	21.2136	27.4557	32.6052	43.5293	48.6615	49.1892	42.4736	54.1411	39.4699	162.32	62.7824	53.5392	43.8774	60.9075	45.6978	46.8958	42.0214	45.2623	46.2327	64.2062	50.9781	35.1184	68.8347	72.0534	31.4057	30.4455	31.6766	26.7735	33.4939	34.5285	36.4576	77.9244	66.1194	100.971	27.8767	23.1254
YBR025C	548.794	391.038	521.65	259.155	274.195	266.534	701.465	848.345	702.654	522.851	549.173	559.934	562.79	526.173	531.848	844.356	809.852	825.754	563.431	556.374	509.815	694.844	702.94	577.797	601.126	559.088	575.151	576.675	549.421	547.337	818.384	800.823	838.487	653.278	679.807	660.492	557.677	540.194	524.781	551.474	529.994	539.779	465.74	461.726	429.658	768	786.883	831.226	519.467	484.935	510.143	656.582	572.609	545.572	547.719	595.421	544.139	228.56	235.718	221.307	678.019	639.224	692.137	723.652	691.433	640.192	1173.2	1142.12	1059.13	902.682	810.758	835.17	656.113	610.539	603.457	860.889	815.282	904.921	617.145	627.679	526.326	836.801	756.525	886.913	688.192	768.865	737.028	580.251	600.638	609.003	849.228	796.241	868.319	871.807	816.624	883.99	652.65	639.601	690.275	608.876	610.797	645.09	660.251	672.201	693.303	830.572	792.634	866.971	604.815	629.066	638.901	245.627	659.46	701.23	664.736	668.951	722.478	1024.2	915.746	868.138	774.479	685.58	660.268	625.62	621.719	598.161	684.281	457.341	362.413	510.293	453.603	719.849	714.535	717.599	703.28	682.373	596.579	571.876	590.284	456.233	467.028	455.867	707.644	720.583	664.2	573.674	472.639	518.278	714.283	698.369	713.782	559.003	560.615	536.153	504.986	480.642	484.09	652.116	518.643	724.965	614.448	459.091	492.661	542.622	526.545	510.217	675.792	697.59	661.88	549.68	496.153	497.66	784.141	809.959	829.423	480.533	485.605	427.648	345.084	391.287	568.598	450.535	430.473	773.375	725.851	716.535	622.774	649.849	610.412	233.876	242.281	238.149	758.333	680.844	683.538	10692.7	11093.4	11878.3	546.172	568.81	515.828	687.806	702.895	689.851	851.312	771.665	705.112	434.753	439.596	382.812	1124.38	863.521	875.058	780.804	739.819	735.531	839.764	800.216	643.326	728.076	746.287	536.847	715.938	227.403	676.933	549.107	452.893	352.048	550.529	487.408	417.536	709.264	606.716	552.833	336.271	493.668	400.495	694.595	588.387	596.79	962.276	846.976	793.629	629.67	675.834	667.387	276.813	288.823	293.355	781.963	775.689	747.581	657.649	671.351	670.421	701.037	649.204	627.056	932.745	866.88	978.354	982.013	955.443	1008.39	968.959	990.992	848.109	9828.51	9013.64	7812.31	1328.09	1038.82	1031.33	1029.9	943.273	966.695	868.199	934.043	969.413	858.366	905.028	825.213	829.45	837.697	838.906	820.828	812.132	821.003	925.639	751.541	759.049	888.137	860.444	902.874	844.8	816.193	822.796	875.589	930.367	824.88	563.717	646.817	640.589	786.069	807.082	845.409	853.922	870.354	866.018	746.627	706.136	697.757	863.806	953.535	1011.87	1046.92	798.409	822.363	773.694	952.734	948.602	936.947	620.866	702.54	701.018	782.94	805.839	756.808	624.341	764.885	512.548	583.724	689.644	559.825	3031.14	2887.57	1743.97	651.252	656.687	633.788	654.47	659.208	705.74	625.531	618.064	673.741	835.65	777.262	858.638	902.55	864.401	500.861	634.727	541.113	543.524	535.482	581.431	560.193	534.731	529.387	713.363	802.029	782.183	599.052	522.787	589.191	738.625	751.854	762.301	407.255	443.673	809.837	823.86	746.092	931.501	1004.6	920.849	797.708	760.016	657.747	723.316	789.677	678.099	425.908	635.363	599.228	716.854	584.207	693.402	713.307	650.102	736.266	754.949	656.302	658.896	592.304
YBR026C	85.5407	111.789	90.3794	178.017	180.962	173.944	93.6869	104.004	109.137	84.4607	88.7845	96.4631	62.761	70.1287	67.8635	93.965	97.5549	107.246	85.0142	96.1848	99.2637	47.1605	45.8786	52.7456	79.6571	90.8193	93.307	82.3732	80.3482	79.6972	89.6342	103.498	106.795	86.1032	96.5271	89.619	74.9593	83.0946	81.5428	77.3951	86.5437	90.8949	107.53	101.855	127.095	100.489	100.207	95.9139	77.1734	81.5842	83.8629	33.872	21.1968	36.1203	80.0125	73.3386	83.5887	256.532	237.945	266.629	91.8811	88.2569	85.225	96.8978	140.348	112.024	84.1191	73.268	78.5812	88.4776	80.7712	72.558	64.42	47.2871	54.0208	114.466	99.0503	94.4307	121.909	149.574	191.328	121.178	133.347	138.498	70.7944	120.147	61.1916	118.9	114.791	112.926	83.0924	91.0604	74.8189	76.3919	73.0741	73.9908	99.6082	115.489	100.862	112.132	116.131	133.65	101.182	111.476	125.605	73.3194	67.165	80.2893	92.8503	82.7837	92.4384	95.9344	123.081	88.839	86.1082	90.6779	92.6518	99.8492	101.868	91.6657	76.8204	71.5366	73.3675	97.1682	95.9853	105.002	59.9665	70.9305	97.8531	47.4119	146.761	72.2917	85.3292	119.839	137.964	140.718	135.864	130.645	123.748	74.0839	63.2914	60.1234	88.9268	83.3004	100.02	44.7315	69.1155	51.6974	113.11	117.245	127.794	81.2861	84.4978	87.6817	76.5971	95.6465	80.2313	84.7971	119.584	79.1376	74.122	81.0194	89.3838	76.9458	96.9272	84.7156	118.352	136.932	121.337	100.728	108.796	106.476	107.87	128.097	106.85	68.6992	71.1187	82.6099	96.0418	78.5157	68.6998	89.3027	104.426	107.555	128.534	110.706	99.5178	92.0851	91.0695	198.801	204.755	209.041	132.598	132.016	147.26	0	11.6289	0	102.712	105.232	133.279	36.545	38.0312	44.4565	51.6839	54.7153	62.4259	93.6674	80.5684	108.755	20.6234	21.185	27.641	46.2212	50.9339	56.4544	62.5558	63.7378	75.8877	36.9696	34.4752	91.324	102.015	151.542	93.8928	68.0559	90.155	85.4736	121.753	145.332	145.343	117.276	126.915	115.454	102.872	80.6853	91.9595	77.4294	64.7662	58.1211	76.217	87.9159	90.2689	63.3092	73.4782	60.3229	189.678	206.745	181.384	97.3776	117.635	132.6	64.3331	65.2357	68.6734	67.1776	75.2329	88.1318	75.2083	85.6263	78.0946	121.179	110.543	132.866	80.7813	65.5138	81.9097	14.725	14.2561	51.3702	44.3596	29.1044	36.6222	22.9243	20.9512	33.4072	16.8523	14.7353	25.0286	33.7392	23.1331	34.4217	13.6497	14.494	14.4064	42.1449	30.6486	35.0644	23.1403	25.2831	31.5748	15.9314	12.4455	10.8771	30.7473	39.2376	40.0122	31.0859	28.9571	31.1498	43.3532	43.1886	31.081	41.2386	38.0614	40.8641	21.9362	24.9776	18.8551	31.0641	37.0655	44.2342	23.2058	41.7423	38.9605	30.297	20.4531	23.123	30.2159	75.0568	90.0204	83.2724	61.9697	25.8282	38.5517	40.3167	52.6813	53.689	54.0542	17.4177	61.9153	105.763	77.4916	115.48	0	0	23.0325	24.1039	27.6218	21.3828	32.1435	21.9922	26.0216	27.0383	26.9173	30.42	18.9673	26.7398	16.905	14.1807	19.0447	47.8658	33.8355	33.9742	39.4429	35.2258	29.5949	20.6914	24.0086	22.0135	16.4392	15.0267	15.3584	39.7651	49.497	41.6788	41.2163	43.2337	25.4812	104.218	44.0969	34.0749	26.3452	41.0805	22.0353	25.277	31.4024	24.7376	29.9264	55.9482	32.8901	17.4524	56.2264	140.034	70.7015	81.993	12.5965	17.8345	19.1107	16.1777	12.3419	80.1167	49.0423	85.6997	13.1037	21.0383
YBR027C	3.55463	3.37178	5.00357	1.97266	1.42791	1.06332	2.1367	3.15453	5.00588	1.19961	2.5566	3.46446	0	2.2998	1.97404	0	0.405388	0.857079	1.95515	2.4898	0	3.03516	2.45289	2.05151	1.31451	1.36574	2.43366	3.33757	2.92062	1.66295	1.58046	0.973285	2.69865	0	1.9816	2.07495	0.853376	4.63767	1.52945	1.44902	3.29147	2.01609	4.71176	0.963118	1.87431	2.09552	1.05507	1.49872	1.13851	1.91475	1.89377	1.01985	0	1.81656	1.4792	5.50229	1.64656	0.508976	0.424717	2.05891	1.43788	3.23419	3.20287	3.74228	4.06527	1.86658	0.732826	1.14053	2.56392	2.6971	5.34184	2.84629	1.30839	2.88979	1.2832	2.12376	1.66387	4.98657	2.70662	2.85753	4.36842	0.525835	1.50231	2.23395	2.30329	3.31241	4.30843	1.10302	0.88542	3.53176	2.11894	2.63763	2.57325	5.31866	4.1544	2.24255	1.60893	2.53459	2.06072	2.18684	6.40341	2.48979	3.78087	1.4512	5.16044	1.12854	1.85172	2.35545	2.28624	2.54614	4.04189	6.03408	4.00173	1.49722	2.03134	2.63768	2.06239	2.17949	1.62883	0	1.74047	1.35162	3.36413	2.41334	1.94949	2.62692	12.8644	7.26242	6.63637	4.53019	7.07689	3.34416	1.63624	4.90785	4.98476	1.98631	1.96415	0.342314	2.61589	5.41679	5.20552	3.77966	1.58317	3.69583	6.34644	2.85918	6.824	4.53058	2.87373	4.48084	1.63979	1.60812	4.63805	4.83195	4.30464	5.0034	1.18702	1.63211	3.26024	1.04475	6.90417	2.64097	5.67571	2.47347	3.43281	2.53403	1.40081	5.18394	4.42124	3.41895	2.16903	2.67011	2.39649	2.00377	1.562	4.00235	4.72941	2.99176	4.15375	1.65135	2.39703	5.65024	3.67942	2.93871	0.772654	0.632791	2.57263	1.57722	0.810518	2.48436	2.35053	1.72688	2.63083	3.54473	3.72118	0	0	0	0	2.34547	0.714799	0.443245	1.71763	0.786567	3.02604	2.78748	1.43566	0.419722	0.829223	3.79459	2.31335	3.42193	5.65218	1.07197	1.18661	0.728481	2.21359	0.882161	2.29161	2.22624	1.23694	1.76848	1.20744	1.73097	1.52559	0	0	0	1.42307	2.41569	2.70396	0	0	1.28665	0	1.43496	1.66348	0.849109	0	5.34733	0.866257	0.809022	2.7385	0.840636	0.818861	2.47475	1.30298	0.842799	0.81812	0.896091	0.753778	0.714881	2.33495	2.97367	4.71433	0.627435	3.24264	2.81547	1.76813	1.76344	2.11901	1.65383	2.08479	0.465362	1.57543	2.28994	3.55243	0	0	0	5.99454	0.872479	4.11179	3.53078	3.78493	2.45279	3.78421	1.02178	5.2242	2.87126	1.12628	2.14818	5.9494	0.663327	2.03914	4.62911	2.27704	1.76994	3.58705	3.52417	4.41359	2.23198	0	3.20013	3.1348	2.72082	2.11291	1.83177	3.78126	1.96183	3.83194	2.12533	4.70662	2.24681	1.57401	5.52553	6.50692	1.13555	2.63085	5.36479	2.73015	6.02938	1.45706	0.494061	4.0388	3.03311	2.06482	4.29016	0.534609	2.40025	1.42173	0.929518	16.7297	3.54614	7.26372	4.7446	8.72533	4.15054	2.55913	1.6607	12.3373	3.19142	2.87034	2.7691	0	0	0	5.30753	6.52539	5.73399	2.006	0.820507	21.4867	11.4278	8.17627	2.45682	2.51609	1.15814	3.96445	0	3.9819	2.3567	4.26978	2.57001	1.87601	0.853483	1.37274	5.2759	1.78372	2.57225	4.51411	1.77855	3.63564	3.47305	2.93485	3.99952	4.55232	0.364611	2.70155	1.87289	2.84689	1.83227	2.92753	3.31425	1.38145	1.36096	2.18065	1.31848	1.23018	3.82312	2.50874	1.49761	2.85681	5.24164	4.01785	9.31465	2.90179	3.41986	1.96395	1.52133	2.06648	4.4989	2.3709	4.16655	2.35177	5.7198
YBR028C	62.7852	66.0304	53.3702	31.4294	26.2154	27.2631	58.0535	60.2449	59.509	53.4146	52.5483	50.5498	61.246	69.2388	73.2131	48.3712	44.6559	51.7278	66.6329	63.7853	60.0056	85.3999	104.664	97.5159	87.9346	89.4166	90.5933	56.3454	50.3628	55.2709	68.7051	65.211	74.8875	68.2428	72.0924	74.7662	50.6039	56.9587	56.4822	61.0544	65.6386	67.4338	87.0018	77.7407	80.8856	47.5818	52.9904	50.0759	55.7392	57.7811	57.4678	58.4312	51.4496	53.7639	48.4873	52.0573	59.33	27.926	27.3361	28.676	62.3046	59.8325	61.7314	53.7997	54.7971	53.8656	42.6822	40.7957	49.8854	63.2906	60.9853	62.2667	55.635	59.0511	58.8968	50.5312	45.9968	55.7718	62.2573	59.4974	52.7761	48.0479	38.783	37.4311	81.4143	73.0462	79.2134	51.907	56.0542	59.1578	79.2353	72.2201	76.6751	81.0358	79.8883	75.363	63.3219	63.1141	58.1635	56.2084	54.5583	52.2786	65.083	61.1464	60.1914	39.0568	50.6038	39.6656	63.395	62.3272	61.4122	5.63913	37.5186	37.8091	58.7275	53.7138	52.0523	40.9339	46.1738	55.6967	60.3265	60.1832	65.3127	50.9788	55.0238	51.998	29.8621	56.6319	64.0318	61.1833	65.9138	36.979	55.5916	46.4765	56.6063	51.6271	55.2452	48.9046	49.958	69.3473	58.953	72.3432	49.4455	49.4185	46.3642	63.5944	70.1387	68.9966	39.8427	40.4825	38.6411	83.3686	78.235	71.3041	57.3686	60.5896	53.6681	53.5572	65.2221	63.0543	62.1395	83.207	77.8522	53.0666	47.5698	49.1969	43.2328	33.6207	52.8699	56.6369	56.6051	53.1065	48.2965	49.5338	49.2457	58.9814	60.2657	56.6805	70.8414	56.105	62.9766	52.4634	48.7872	34.8057	36.3603	39.9272	59.4166	52.921	63.6272	27.7861	30.1582	29.4268	129.911	134.272	117.921	9.60485	16.8465	0	28.2504	26.5627	26.5481	31.8959	28.8159	28.7157	39.9109	45.4409	48.5499	39.5034	39.0223	37.5356	121.752	135.939	136.315	69.0705	70.9484	74.8659	38.3044	47.1914	48.8426	39.4629	39.7631	28.2697	29.5571	27.67	39.1157	30.5935	25.1238	24.256	52.5534	51.7422	43.9367	35.1538	41.8482	38.7365	32.4847	35.6564	33.0853	40.4061	43.3667	36.6306	43.7814	50.364	47.7177	25.4564	33.6099	31.2473	28.5963	32.4582	31.7667	46.1402	46.2885	38.8713	60.2545	57.1046	61.9733	62.1644	71.9741	65.5533	54.476	66.6118	64.951	38.8266	40.7265	38.2013	65.1618	59.4382	66.6124	42.6632	30.9785	16.5374	46.0463	52.9335	46.3598	84.6208	82.7247	78.8053	44.2635	33.5293	34.6658	39.2833	37.1961	40.5272	101.223	105.265	80.4684	58.0013	73.9033	68.476	77.5347	69.8142	61.161	36.2676	42.7471	36.4669	42.7786	40.7657	36.8966	43.3904	55.5143	48.7482	39.2191	45.523	41.2739	55.7109	55.6919	64.67	88.7633	82.9122	103.374	53.3509	49.317	50.8944	57.8058	32.8419	37.3116	54.0399	67.8651	70.1637	71.6386	45.7554	44.7033	52.0786	129.337	117.216	123.827	70.921	79.7463	80.9892	34.2029	37.586	33.0896	42.934	58.2162	43.0752	5.94317	5.5106	0	49.0837	53.6232	44.8516	34.4301	23.7214	44.2758	50.7158	52.0211	58.002	63.3837	56.0284	50.9569	44.2818	52.9381	31.971	34.6599	35.1166	48.2322	42.5054	41.7869	35.5417	37.0389	41.186	47.4938	44.2344	47.3372	36.7919	30.9666	36.6168	39.7566	40.3949	37.769	50.9055	50.8651	49.3632	49.1483	48.1946	47.3726	47.2444	49.7647	47.6894	48.4157	42.8835	51.7309	54.5477	42.8033	67.1418	61.5556	65.7085	37.7823	43.6618	43.0196	44.4643	47.3876	31.8638	39.5256	38.6285	41.6261	38.7759
YBR029C	131.981	110.482	113.108	48.7652	58.7157	53.86	84.2797	80.6575	83.7118	69.5826	65.679	68.2506	151.35	155.6	161.109	91.3182	87.4417	89.008	160.989	157.976	143.538	166.367	143.269	136.73	86.9728	96.9	96.966	146.062	139.241	163.63	90.78	101.784	101.812	94.7246	94.7064	94.4158	144.569	145.33	139.498	165.523	143.489	157.212	137.984	126.28	112.087	116.098	115.068	117.443	146.701	121.35	130.532	132.483	141.415	123.603	121.888	140.909	134.482	57.6066	63.2013	54.3904	74.343	72.1126	94.3134	199.534	154.315	152	107.097	95.6404	108.121	117.267	116.129	110.257	119.387	124.665	109.781	96.2509	94.8986	96.6828	133.031	144.396	109.754	145.027	144.061	131.889	128.53	101.553	114.86	144.757	144.526	146.367	135.061	120.179	133.835	133.414	140.078	124.325	160.752	145.829	151.453	143.418	157.132	135.468	162.19	155.573	153.947	147.969	162.795	155.503	130.211	145.013	121.591	58.4963	151.989	149.016	130.832	144.793	131.957	101.946	94.6106	103.136	112.203	138.237	146.875	171.841	157.747	165.339	77.945	102.924	173.169	122.799	151.244	85.7492	84.2019	76.3483	83.1322	76.9435	85.6848	76.6573	69.5003	112.39	116.404	128.244	103.597	78.8229	95.9488	132.56	184.55	126.913	63.1004	69.9771	62.8581	97.5003	99.8923	93.3504	145.656	142.062	125.43	126.908	133.455	122.466	92.7835	144.525	124.641	157.459	146.912	130.122	78.7636	77.7274	70.2204	160.44	153.937	154.905	125.963	121.477	124.85	118.744	108.89	109.245	117.051	129.19	128.75	113.59	122.688	52.5262	59.7356	57.5875	108.211	113.147	112.165	58.8055	64.1447	67.0685	142.185	137.598	121.3	88.2472	67.7169	73.7892	73.7226	72.3819	75.185	116.77	118.536	111.328	136.685	131.651	127.435	107.42	109.026	94.2641	165.843	164.415	155.869	143.323	128.838	130.296	108.995	113.634	85.8076	94.5288	97.8288	72.6487	81.5473	60.4101	90.1239	76.4583	66.6898	62.5666	110.135	106.554	99.3911	87.2788	90.9032	89.4953	59.9338	60.4256	62.6909	109.685	107.233	98.2943	117.464	111.762	99.365	84.2444	86.8251	87.1675	48.6315	51.3712	54.0308	92.1546	84.5828	73.8076	134.036	135.995	133.142	105.38	104.736	93.4822	96.7386	105.849	82.9397	103.011	88.8548	84.2499	126.637	120.765	124.593	79.6208	88.9447	94.9639	91.0922	83.1008	103.781	141.315	138.12	116.81	149.231	131.99	119.719	104.845	149.038	142.132	176.991	190.022	182.237	126.915	141.938	143.845	136.861	122.778	104.115	117.654	95.85	108.839	91.0426	90.2295	85.0055	106.657	104.341	108.763	139.924	138.045	157.922	106.047	118.257	138.345	126.949	112.148	121.145	81.4251	101.633	102.023	116.415	87.8889	115.394	114.885	109.218	116.453	116.481	90.7485	109.572	108.47	143.005	114.852	118.637	101.829	117.035	113.333	94.3779	93.0745	89.2191	51.4356	80.1543	62.6054	102.383	117.082	150.089	83.157	90.9817	104.967	86.3764	79.3438	76.3763	66.051	95.2152	120.351	105.342	103.503	132.243	149.686	177.649	109.99	99.8253	107.366	220.891	205.883	206.686	93.7354	106.691	114.473	98.1503	93.5371	107.85	78.1118	63.6994	73.8917	90.4699	98.5286	82.4157	123.282	102.173	138.622	115.177	123.333	128.231	141.749	120.875	136.19	115.159	127.367	111.874	106.274	85.854	94.3237	92.1175	77.8024	98.1066	91.0886	107.857	108.677	87.9788	107.876	93.9484	152.075	80.4372	101.022
YBR030W	54.3685	58.1366	53.047	28.2121	33.0562	32.1216	47.6064	50.0218	59.7016	47.1145	46.0826	45.7969	61.772	66.166	63.893	66.1641	64.6085	60.6426	64.9494	56.2731	55.556	97.5779	106.249	78.754	45.7344	51.195	52.171	48.9048	46.3964	50.4027	58.9001	65.739	65.8143	79.0966	77.5617	74.1353	53.7858	49.244	52.2918	57.8795	60.6996	56.149	64.3905	62.0558	61.5115	75.3749	76.5578	68.1875	57.5882	53.5187	56.9427	87.8199	85.9794	75.2042	47.7034	52.2768	54.6155	12.8726	14.4926	15.3944	91.4915	84.5013	106.184	54.3654	60.8936	60.9769	47.5117	50.4794	58.2571	72.3271	83.6341	84.5549	86.0093	95.4178	84.9976	53.0729	58.446	63.1692	73.4516	65.8652	55.8988	39.2636	44.0261	35.8725	70.7356	60.1714	68.1032	61.6605	62.9145	60.0798	90.8484	94.5038	87.1872	95.4416	94.0205	89.4636	67.9811	72.9548	64.3203	59.4338	66.1133	60.5959	67.8682	68.5504	68.7408	104.994	84.1864	107.135	63.5121	71.3454	65.2084	209.361	78.947	75.0316	55.8601	57.7093	47.6066	55.7781	57.651	64.427	123.845	149.035	145.181	47.7147	49.0601	51.5684	52.7505	59.0731	42.5524	57.2868	42.2275	50.7465	57.6944	40.0205	40.3975	39.139	29.6814	35.0423	36.1642	58.4713	60.5327	60.0864	55.4843	51.4567	51.6224	60.6042	47.135	64.188	28.8413	30.6362	29.2938	35.1838	29.0461	30.4128	50.912	43.9574	44.1977	46.4651	42.7327	42.2905	54.6709	58.2584	51.5193	47.6071	46.5105	48.9566	40.7705	51.68	38.9884	34.2274	35.4105	41.8714	49.3057	52.9186	53.6762	54.2941	59.8791	59.985	47.0693	44.5488	43.9039	42.7002	46.836	27.2814	30.0874	21.6562	100.409	92.9496	95.6617	41.2233	41.8019	42.5483	69.7051	81.1121	70.0867	27.4077	8.01198	20.371	23.4946	22.2841	22.3824	34.0754	41.3721	34.3394	45.0233	46.4395	53.2396	29.3183	29.4606	24.4684	69.1871	76.4132	71.7181	42.1013	50.8912	47.5956	36.7304	39.5752	37.7949	43.8815	40.7183	28.0431	28.3564	22.8446	33.9906	29.6799	30.8711	29.956	20.0902	23.517	28.9465	25.3663	31.4035	25.6539	23.9027	24.0505	27.7136	37.8368	37.9632	35.3375	37.4707	37.106	30.6251	26.3227	28.846	33.0332	28.1591	22.7533	20.6912	61.0946	63.6472	59.6932	59.5891	55.8087	55.218	44.9609	46.8629	50.171	52.3485	55.9262	43.2777	52.4502	49.0204	44.1825	41.3202	49.7335	48.5897	10.145	19.644	23.595	47.5282	38.3528	45.5112	55.2794	61.7547	62.2801	62.2855	66.9635	54.5282	37.0772	54.1439	41.7393	46.4239	35.8161	40.9302	42.5095	53.2012	53.4088	49.8861	42.9735	33.3693	41.441	53.6602	45.1779	42.1582	39.6855	30.748	54.784	47.4909	52.2749	52.5593	46.3932	50.2805	69.2264	61.8191	66.5461	47.9522	44.2186	49.7444	41.0545	44.7171	44.3387	52.3513	39.0728	44.5875	53.5758	50.1493	52.4216	50.435	61.2672	64.7799	71.925	62.6836	41.9311	42.1551	50.7921	50.186	50.1532	33.2178	45.8344	40.0216	29.147	49.9965	46.7686	0	5.24155	0	52.0139	65.1817	58.2379	51.271	68.3484	83.467	74.7923	93.2183	47.3415	48.1681	43.0062	50.8562	54.9294	57.8132	36.83	37.1957	29.4686	53.7223	51.3942	54.2814	58.7336	45.5419	52.0829	56.2422	52.5295	52.6885	36.5292	38.8146	38.4107	37.7452	39.0813	38.5685	25.1875	32.5243	46.0336	41.4601	42.3944	49.1497	42.684	49.2108	49.9659	49.2619	42.3245	49.7807	50.201	36.572	34.2991	56.6146	58.0932	52.1299	63.7709	47.6207	44.1256	44.3826	33.9767	31.5876	37.5231	55.2305	59.1271
YBR031W	1087.82	852.257	1187.57	639.402	668.631	671.102	1140.13	1330.68	1084.39	1224.94	1169.53	1164.11	1237.98	958.873	1024.06	1063.47	1012.15	1025.79	928.318	1010.3	874.776	1175.91	1184.64	968.584	1133.79	997.704	1120.14	1107.77	1081.27	975.821	1020.21	879.009	987.497	962.831	1035.31	1058.49	1099.64	922.068	1039.66	1076.11	984.719	948.01	746.327	774.554	683.75	1085.61	1159.36	1198.72	896.572	909.285	875.234	861.97	854.553	787.251	1076.21	1204.26	898.23	552.046	625.724	581.107	912.197	912.488	882.105	1006.16	953.612	903.39	1318.53	1258.14	1124.27	1206.42	1032.67	1113.47	1083.43	1066.28	1071.99	928.013	860.018	905.234	804.469	883.11	669.569	918.769	842.357	964.961	1006.46	823.813	972.61	896.004	969.55	979.927	859.038	846.471	975.238	899.544	832.082	926.945	1116.07	1055.6	1060.21	1014.16	989.68	975.279	1051.59	981.294	1037.17	1082.89	923.944	1187.86	1030.05	1035.97	982.736	6640.89	1110.39	1014.09	1172.59	1150.96	1180.07	1297.26	1001.95	1033.82	856.191	853.339	777.698	1423.31	1457.45	1284.03	4093.91	3470.17	1198.42	2971.28	861.865	2617.23	2579.41	2056.78	1968.11	2042.84	1719.71	1577.76	1827.97	2216.32	2122.47	1944.46	2295.65	2671.22	2443.37	2502.14	1325.78	2952.37	2864.53	2744.29	3279.9	1886.56	1729.22	1451.37	1480.23	1307.88	1546.17	1812.89	1385.04	1854.83	2638.15	1062.03	966.122	1883.39	1845.72	1700.84	3148.03	3848.37	2828.46	1550.82	1556.66	1363.93	1777.16	1599.39	1654.91	3561.74	3287.73	1443.1	1032.75	1092.53	1800	1969.04	1909.03	3528.52	4554.27	3277.96	1220.39	1290.42	1170.65	538.613	544.386	522.247	649.005	580.442	606.87	34697	34749.3	34369.6	605.892	699.52	557.585	758.198	800.705	788.306	942.667	839.797	758.38	641.981	730.644	607.577	1207.09	1049.51	978.494	826.034	787.016	792.129	942.335	925.788	813.091	855.977	827.457	765.332	733.391	386.922	727.511	622.551	496.359	446.15	740.485	625.665	671.937	545.062	454.921	449.832	521.212	671.676	586.365	763.486	577.811	613.93	933.07	825.902	739.657	885.423	870.75	1013.78	756.227	756.266	770.145	1474.82	1501.98	1495.44	882.086	854.29	887.67	967.552	910.604	895.94	1199.34	1076.67	1184.8	1192.1	1047.32	1187.64	885.927	971.357	946.616	34441.7	33958.5	30667.1	1385.6	982.992	1017.89	854.629	888.038	840.031	1005.73	1142.3	1143.09	798.239	892.167	769.735	1129.29	1217.62	1253.93	886.287	867.431	881.652	1130.71	1097.44	1187.66	1609.01	1448.27	1462.61	1106.67	1047.75	1173.47	845.651	862.069	761.27	833.115	846.814	930.692	828.57	763.517	735.896	1296.87	1125.21	1168.74	1025.09	969.247	908.942	963.271	1221.6	1139.5	1134.84	1033.11	1031.62	1014.86	1061.19	1007.73	938.537	1138.45	1339.28	1264.31	965.366	902.638	866.337	1663.3	2081.42	1476.9	1458.47	1645.11	1188.84	39532.8	37525.8	26753.3	1681.3	1809.92	1535.48	2492.47	2364.22	2350.5	2280.07	2255.41	1000.96	1419.42	1280.84	1997.6	2305.79	1645.19	1490.81	1365.26	1255.04	954.37	989.036	1242.81	1751.17	1726.85	1696.6	2176.61	1781.28	1729.51	1977.57	2334.92	2036.38	1306.15	1131.87	1420.05	790.672	1358.98	1235.6	1354.03	1134.05	1552.74	1592.55	1456.41	1358.61	1364.47	1143.33	1667.2	2407.42	1914.77	1057.14	2704.96	2937.19	2124.79	2381.47	1611.39	1591.45	1713.29	1116.98	1449.7	986.894	2641.57	2595.34
YBR032W	8.20381	4.44674	2.49953	20.0537	26.6778	33.8893	15.2637	6.35591	11.4615	9.22868	10.677	11.4224	5.20334	2.94875	8.67796	8.35996	4.45526	7.53551	4.29745	5.47263	4.16056	3.89161	2.69575	4.50926	5.29708	7.88007	2.67462	4.19203	6.41958	5.02589	10.4217	8.02237	11.8634	10.0031	11.7601	11.4019	3.28254	6.62589	4.48236	5.30829	4.97387	6.64713	6.90436	6.35086	2.57485	6.90898	4.63815	5.49035	3.75369	5.78691	4.99507	7.28539	23.8292	13.9749	1.62565	4.53531	5.88114	16.7811	12.6027	15.2737	3.68725	7.70122	8.79997	4.1128	1.67541	3.58993	7.24844	19.4286	15.7795	6.52111	12.3285	10.9484	12.2224	4.76385	3.52563	7.0021	10.3621	11.5695	5.35428	6.2809	4.80094	8.09057	7.70491	7.85644	7.59401	10.9211	5.91876	4.84892	3.4058	5.82215	13.0409	12.3198	8.48409	7.59884	7.41931	5.5453	0.884117	3.89975	5.0957	4.32605	7.03741	7.52485	2.96801	4.25303	2.06232	12.4027	5.08765	11.9078	4.02017	4.47718	2.22104	48.3153	11.9373	7.13032	2.79058	5.79766	2.26659	10.7788	11.3373	9.95074	11.4767	11.8836	11.6198	4.24365	7.76657	3.46441	28.2763	24.7046	25.1219	20.6808	41.009	16.9062	10.7895	17.5298	18.4893	28.0149	14.1852	8.65274	12.5776	15.2135	9.53486	10.8001	27.8387	41.3561	38.8596	13.826	21.6166	19.9166	15.1597	22.1602	19.2229	6.18569	8.49544	10.6207	12.373	10.5746	15.6546	9.8654	12.1823	11.0991	34.9037	29.3147	32.5745	5.13468	5.97342	10.7916	27.3262	26.5869	17.1684	7.04524	11.1243	6.60258	7.24285	5.97731	11.3299	24.9255	22.3899	29.9571	34.0301	25.7708	6.58589	17.0766	14.827	9.68901	26.7484	9.04077	12.566	10.747	12.7677	18.6573	18.0828	22.7744	2.16848	2.59713	3.40801	0	0	0	3.08116	1.71847	7.85571	3.40991	2.35961	0.864445	0	1.91467	3.94452	5.07407	4.10096	3.64901	2.03391	4.23082	2.2185	3.1416	3.04289	3.20243	7.29828	11.1493	3.77775	2.44666	6.3439	5.83074	5.30797	9.51176	6.28739	8.4693	3.56382	12.2248	3.12793	5.30974	14.8584	5.34181	7.14565	3.77078	12.7681	8.67368	4.1134	12.1313	3.31437	4.97265	9.04424	1.33369	1.28985	6.92901	5.39962	6.79944	9.06929	13.4305	18.432	4.92406	10.4932	7.33284	2.56613	3.5949	6.40018	5.17168	6.80341	7.21987	16.5172	10.9822	15.7195	11.3599	14.4019	13.8088	5.77139	5.03333	8.36605	0	0	0	14.4937	5.75318	3.87334	4.98904	5.9424	4.71738	6.53539	16.2827	9.56908	6.83701	8.04565	8.49915	8.99037	5.83203	5.04232	8.26708	9.50946	6.48396	10.7003	12.5876	12.3959	12.2649	21.2023	4.6893	8.61293	6.97714	11.6106	12.0788	12.4669	11.3194	12.634	4.08759	8.62104	8.0251	14.4155	9.8096	9.70516	9.35983	4.62613	8.84394	4.20064	4.81916	17.0807	8.14466	7.3978	8.09545	5.10582	7.0724	4.11279	10.9913	8.85413	12.2586	11.9656	7.44019	11.4537	7.82155	10.2505	6.69017	14.5313	15.9699	10.9345	16.6602	21.3807	12.1731	0	0	0	29.5083	26.9985	19.7454	8.0836	15.3297	42.135	35.0136	31.4503	11.4753	11.0608	9.54607	4.75306	11.0949	9.48166	10.3602	13.4519	13.0632	30.239	35.6435	49.7854	10.2585	11.7619	7.77406	24.8053	15.0787	12.3864	7.25215	17.5607	6.42421	14.2394	8.81564	11.8761	28.8165	14.6009	7.04788	11.4396	10.2649	6.83204	9.34821	4.79311	8.40434	10.4779	10.9889	7.8775	18.4339	12.2098	26.7868	13.247	43.1412	12.4375	22.9266	8.63362	9.61378	7.57027	14.215	11.7254	23.5059	23.5847	25.1445
YBR033W	10.7219	14.2384	9.49442	34.0943	37.7294	35.0877	16.9502	15.9852	18.5217	14.57	13.8807	13.4355	9.13977	12.2552	9.64598	8.74948	8.0214	8.27267	9.61262	11.1148	10.3024	5.06574	6.09649	12.5616	10.8375	13.6767	11.8038	8.57145	9.26253	9.37985	12.4582	12.6236	11.5045	16.0848	15.0145	17.1488	9.21507	9.17653	9.90322	9.44067	10.1267	10.0339	13.691	11.0973	11.8158	12.6414	11.775	12.3563	9.15755	9.76055	9.32231	12.1817	22.149	19.1228	7.13873	7.52379	9.38671	39.4246	37.9199	40.7396	14.2257	15.5435	13.2676	11.4007	16.5538	13.3998	7.07336	10.5958	8.22852	8.65593	11.5366	10.0734	13.8917	12.6679	13.4694	9.5448	8.23072	10.8295	13.7155	16.7787	22.0926	7.86695	7.67321	7.11563	15.7012	21.1814	17.0241	12.3101	13.3001	10.9724	13.7031	17.1847	13.9711	13.2192	11.9044	13.1225	9.70606	12.2321	9.94523	10.7122	10.9128	12.3164	9.64475	12.0229	12.7354	13.2076	15.0805	15.8578	10.4819	8.04858	7.25399	8.21628	14.6225	12.2837	9.80344	9.38812	8.65937	8.0203	7.00926	8.357	15.5393	14.5138	15.5978	10.0746	9.93761	12.6143	28.1599	20.487	14.1901	13.3701	14.4765	12.4272	9.14693	16.3209	20.7867	20.1308	14.6588	12.9272	15.2678	12.3085	11.7656	10.1237	13.1417	16.1744	19.7991	10.9354	8.42703	15.2144	11.6845	11.3869	11.8377	9.66883	9.66227	11.6181	11.1464	12.027	9.66711	11.0274	16.3636	8.23533	16.077	13.6696	14.0381	9.91447	11.4934	11.618	17.2391	22.7665	12.5534	9.43602	9.77006	10.3895	12.7945	17.0613	11.609	28.2492	20.7615	19.8931	24.8302	19.6848	6.9771	13.2593	15.1676	6.51507	12.3986	7.32937	12.1053	13.1304	13.5929	29.7745	31.0821	31.5133	9.4431	12.1889	12.0473	0	4.81589	0	14.4605	11.8854	13.9712	6.79176	5.2845	5.93131	5.11137	6.51611	7.92463	14.8883	10.605	11.9607	6.97776	8.05083	11.6905	10.2175	7.6833	9.80004	9.57018	10.4306	10.2761	7.1985	5.82033	15.2027	14.0339	25.7402	14.7253	12.1453	14.3084	16.4404	14.9948	18.2648	14.0282	11.942	12.5025	12.8329	24.6803	19.3474	23.5323	13.0108	15.0742	14.2433	9.71997	7.46719	7.22173	10.9031	8.39777	9.00729	24.7865	24.3537	25.9108	6.95542	8.63977	8.6252	9.45762	9.47177	10.5394	10.6739	12.1282	11.5873	13.8664	10.6381	10.0348	9.17878	9.34273	7.57984	5.89246	7.57023	6.9802	6.09805	8.8558	0	4.84581	5.78966	6.80361	5.59881	8.15465	7.2504	13.5667	14.2388	9.73481	8.6606	9.17244	8.44937	8.9726	8.80351	8.67243	11.5193	11.7584	10.8197	7.48101	7.44097	8.22432	12.2529	8.64552	9.78126	9.26639	11.2707	10.3883	11.6581	11.4054	10.1189	8.93842	10.7699	11.4204	9.75895	10.0651	8.61539	8.80405	8.42588	7.61802	9.06184	11.5948	8.5311	12.2472	7.03392	7.25521	6.48257	6.04127	8.54069	7.80471	10.2807	8.63391	9.53261	17.3013	11.3964	13.5268	7.18739	7.1876	7.24449	15.2324	12.4729	17.5262	15.6909	16.7384	12.8866	0	3.15063	3.17949	20.002	19.2195	14.8972	22.0246	20.6902	27.9574	23.0633	29.3479	11.5233	10.5871	10.2005	11.6101	13.0938	10.3291	13.0391	11.4709	10.7752	20.0315	14.4164	22.3592	12.0455	12.1809	6.82765	18.8678	12.2008	11.7558	12.7386	15.6982	12.0638	13.9002	13.3293	11.9786	14.3716	12.8234	9.24797	10.4001	9.23339	9.5005	10.0575	10.2985	7.12668	8.68283	10.2543	12.0641	11.0944	9.26808	12.8064	16.288	25.1658	18.6607	24.3442	7.67735	8.99406	9.72369	10.6864	7.15137	10.6573	18.7627	26.2241
YBR034C	274.951	233.783	231.909	97.0913	125.042	106.868	261.129	275.741	271.458	319.602	258.901	274.21	290.024	319.889	319.26	229.194	252.325	239.748	307.498	328.791	303.289	616.528	769.378	767.649	205.835	224.899	199.855	197.291	199.317	211.561	175.431	185.268	211.573	244.361	284.369	288.229	209.263	190.572	215.982	303.094	296.392	304.581	424.848	359.774	349.33	215.141	254.025	215.454	202.416	207.818	213.823	348.045	463.419	463.075	193.203	213.064	222.175	59.2483	54.0328	63.5196	284.759	290.419	306.962	239.982	206.228	281.844	130.989	197.154	153.633	202.959	202.179	260.717	272.568	286.913	249.16	132.391	220.145	225.739	289.071	256.445	203.66	166.741	171.694	121.782	291.561	237.392	316.711	223.12	253.308	217.916	272.268	278.935	251.257	352.531	329.337	244.286	393.388	395.809	326.889	233.976	245.667	201.534	362.643	417.556	348.4	209.258	280.042	214.108	230.505	255.25	216.773	98.4249	190.186	248.732	280.234	252.514	171.071	193.747	164.222	273.286	245.918	318.402	333.218	235.719	246.155	206.785	157.817	168.727	249.767	250.816	288.514	234.846	217.357	106.437	113.357	93.3936	151.356	137.398	138.734	185.299	257.505	216.142	222.762	219.278	215.787	258.805	318.663	283.268	121.196	122.651	116.042	84.1361	103.653	79.1457	188.514	188.145	161.112	174.416	159.271	146.648	173.584	263.917	210.904	183.036	155.401	167.336	117.509	101.234	103.964	130.896	124.405	161.248	153.871	144.759	155.994	169.727	181.545	198.871	165.259	180.463	158.384	131.006	136.919	76.759	81.3412	75.7745	182.556	168.45	195.402	53.4671	65.4887	64.3982	1071.24	1038.72	894.352	144.761	76.1712	64.5567	86.2704	98.2209	98.8942	226.405	238.594	213.019	328.913	338.223	313.695	112.134	178.813	129.136	1251.98	1200.86	1069.37	441.973	463.073	433.616	285.722	323.5	224.728	217.799	199.197	250.861	192.911	103.501	236.664	70.3131	81.1829	59.5537	158.866	199.506	254.989	117.208	146.953	98.3495	122.333	135.32	143.246	239.544	222.802	172.558	241.626	242.515	166.607	157.478	173.062	192.446	70.0364	67.2814	73.3776	311.508	278.818	271.024	423.195	404.131	451.496	339.246	358.62	383.259	208.775	230.142	145.405	185.943	208.489	116.631	242.517	331.676	266.323	104.488	132.287	137.085	285.795	276.661	228.485	392.238	372.147	355.147	564.648	473.006	329.544	128.61	307.169	223.007	260.889	300.003	342.759	349.67	474.217	484.123	398.652	433.635	203.076	428.416	383.494	365.392	323.868	268.261	204.461	210.317	211.664	283.435	335.767	303.847	434.78	355.871	353.102	420.56	291.657	263.649	264.077	239.733	259.803	257.489	333.507	119.267	220.799	281.826	314.24	326.796	261.851	198.358	198.81	321.355	350.59	335.076	310.677	331.399	367.271	396.378	166.314	282.317	248.345	101.504	197.798	155.006	76.1373	70.5957	71.2425	280.517	264.92	282.188	172.476	255.744	421.423	313.458	374.468	270.46	299.593	174.045	587.465	623.25	608.319	181.713	179.62	191.066	410.308	451.967	364.452	361.675	247.349	394.942	292.99	319.523	342.271	229.317	200.688	180.632	148.797	172.672	140.592	178.703	185.694	342.175	321.231	307.031	317.557	291.313	296.249	413.81	397.914	318.485	336.489	315.608	207.366	177.631	294.254	177.435	342.219	331.094	379.156	401.606	364.334	262.03	159.863	254.169	355.761	260.599
YBR035C	136.977	212.956	179.914	288.049	292.079	301.771	235.103	241.59	277.22	192.854	201.994	225.263	114.287	124.48	120.563	171.329	192.175	213.328	139.074	154.718	151.082	191.99	199.744	201.863	206.866	238.154	216.817	131.04	129.028	130.984	180.028	210.408	229.786	237.46	239.551	234.091	134.228	121.839	135.42	120.806	148.574	139.744	151.306	133.749	178.749	170.236	200.218	184.035	149	167.756	141.914	136.191	134.058	133.398	135.75	132.908	137.874	393.007	360.268	361.771	153.565	146.838	135.325	138.313	161.335	169.643	177.606	174.143	189.896	151.911	157.687	177.054	118.595	120.462	128.752	232.134	241.413	250.301	191.019	225.077	238.742	212.061	202.923	200.541	148.208	172.064	151.667	170.821	176.821	174.614	161.868	172.598	144.188	163.448	164.117	153.81	189.705	189.689	168.559	167.267	173.427	167.45	183.265	171.4	166.226	145.781	177.268	146.597	270.839	247.572	249.305	704.88	210.596	166.433	196.433	191.139	207.933	279.692	221.591	225.801	199.941	188.902	184.962	166.928	165.366	168.077	220.027	217.918	237.683	186.817	242.77	191.274	216.784	253.652	271.973	290.765	234.477	226.156	233.622	173.873	155.597	175.512	193.075	198.849	221.488	171.296	193.014	189.409	222.871	211.492	237.39	229.038	218.819	241.072	206.888	217.711	236.764	215.446	281.134	219.949	227.399	193.938	217.796	191.296	226.018	234.91	205.057	256.467	220.019	295.607	307.524	246.392	240.309	220.476	217.598	214.856	214.253	237.826	236.116	226.683	270.427	293.458	286.099	237.703	258.979	261.942	188.296	205.958	221.187	326.742	318.103	317.451	225.711	221.36	237.489	683.916	638.474	491.928	248.686	236.094	251.887	216.352	180.041	202.069	135.493	139.167	141.961	225.418	174.441	228.303	148.687	141.608	157.729	183.245	190.573	217.513	193.312	226.627	283.063	216.251	183.067	203.802	205.819	292.192	190.6	258.908	300.89	306.655	234.067	244.919	276.548	220.607	247.99	231.586	260.048	226.748	256.005	303.744	200.266	220.714	196.088	202.544	208.78	224.72	240.53	232.513	313.473	292.703	307.331	218.188	241.021	269.473	227.166	221.541	235.098	248.168	263.627	284.465	198.834	234.776	231.358	169.547	206.293	200.756	282.801	274.384	273.293	330.733	332.06	370.359	480.886	326.905	337.395	437.636	483.553	449.11	137.832	135.457	124.925	127.577	116.555	118.704	464.647	423.128	387.701	367.984	353.852	360.899	278.192	292.106	305.926	256.946	226.433	248.185	271.735	308.605	280.877	382.901	421.815	375.142	250.75	285.876	208.619	154.647	162	193.045	507.796	463.177	501.159	378.034	395.68	394.808	297.806	235.887	204.468	205.618	456.387	455.933	509.198	204.766	211.794	230.683	490.67	650.515	568.233	440.153	418.556	394.856	115.982	101.829	172.844	184.472	154.743	180.434	129.686	196.192	89.4146	161.169	177.126	157.312	216.508	212.776	179.709	165.505	176.956	142.456	143.302	190.585	118.093	95.4213	96.0221	183.916	197.305	210.683	114.272	114.87	126.257	155.406	160.988	169.566	190.518	148.896	169.176	174.068	173.395	184.17	194.688	224.981	186.929	272.527	163.407	197.461	190.937	196.135	157.527	150.902	168.968	132.291	142.662	155.805	173.197	138.214	174.939	278.842	169.953	208.494	161.612	162.119	149.077	147.114	164.772	213.98	235.302	237.235	169.994	185.063
YBR036C	135.073	162.82	150.366	292.353	308.383	346.618	173.841	179.62	174.402	141.904	139.198	138.611	145.386	134.16	126.22	125.044	119.666	118.052	136.628	146.858	139.504	177.741	194.763	223.285	160.703	149.108	160.373	146.283	152.235	153.711	134.597	126.04	125.845	169.469	149.314	158.73	159.373	157.566	150.906	147.014	138.563	129.045	144.325	146.443	153.758	127.45	133.64	118.73	137.648	155.395	143.515	171.596	219.659	221.263	155.802	133.618	142.523	289.217	277.356	296.378	151.321	146.451	121.966	137.58	146.16	116.576	109.646	113.662	97.4964	109.116	103.873	113.64	93.9937	100.939	109.859	115.431	102.156	90.381	119.297	118.334	123.19	156.783	161.617	144.679	115.08	124.199	126.977	115.137	111.434	111.241	111.02	108.456	105.079	93.3678	104.906	105.08	100.05	116.78	100.178	122.256	111.113	110.278	98.6102	99.4198	102.373	118.105	136.527	118.068	112.006	113.049	105.476	110.35	174.156	107.02	130.158	160.638	137.912	132.587	128.011	105.76	168.984	144.554	132.131	165.747	162.887	175.308	59.56	95.1738	180.326	98.6314	180.703	83.8139	89.5591	148.702	148.424	161.292	166.262	162.989	151.982	114.027	119.218	101.16	115.017	89.5608	91.087	104.245	141.259	104.923	115.564	116.78	113.225	211.292	198.998	190.061	153.101	159.867	148.83	135.469	173.283	167.32	102.741	171.324	166.826	173.165	146.406	149.707	125.13	109.39	123.147	178.556	191.653	181.724	139.154	162.968	144.611	99.2652	99.53	134.127	220.794	195.252	140.237	138.864	131.998	113.593	94.1115	116.383	161.193	154.966	146.371	303.273	307.123	304.899	156.669	165.14	168.001	0	10.7801	0	265.199	248.734	273.356	149.636	137.542	147.108	112.679	108.312	112.928	229.772	214.769	236.092	133.451	146.481	145.999	157.782	165.043	166.641	184.232	187.62	191.137	159.812	147.767	223.168	229.356	313.801	243.813	227.118	261.358	334.588	273.26	282.495	313.528	221.967	250.996	262.702	358.815	292.208	329.195	253.056	228.52	224.735	199.562	196.318	209.834	243.607	247.248	226.687	273.427	266.084	273.207	162.711	187.764	187.535	197.65	201.821	207.684	246.639	250.544	261.403	138.721	130.018	113.742	123.612	145.588	138.25	127.503	147.439	122.12	27.3003	33.0387	47.6206	115.918	111.572	94.3911	112.385	115.363	116.257	83.6591	93.4108	97.3532	127.174	98.7056	104.662	166.1	165.711	160.121	198.625	182.522	178.299	145.868	148.716	158.8	83.1862	87.8306	94.4933	138.564	151.985	141.234	107.723	109.562	105.702	113.667	132.019	136.293	139.564	137.023	133.503	154.521	146.287	149.209	145.07	147.468	128.345	109.527	149.311	114.289	115.385	133.418	126.149	125.614	121.546	121.719	101.545	193.568	227.327	210.929	175.764	169.666	163.21	152.975	112.912	180.894	133.274	109.992	139.85	38.0305	3.52625	14.2342	90.3056	88.4276	88.0635	68.8045	64.9279	74.9836	75.7553	75.4097	144.316	113.396	139.423	164.205	118.408	139.713	156.302	157.598	153.915	228.841	204.994	164.793	133.5	143.364	140.242	72.1905	84.4024	87.388	130.66	127.524	133.026	139.023	152.532	142.275	197.37	116.676	125.773	120.002	135.321	128.344	119.365	125.022	124.701	123.427	139.549	123.119	111.066	142.136	161.806	98.6729	80.3206	88.4793	76.1981	96.4287	87.5156	100.644	158.106	135.667	167.441	77.3296	54.6461
YBR037C	47.8542	59.8069	54.0726	115.585	108.7	119.424	98.3551	79.2576	102.777	46.6348	36.6233	40.4599	41.5458	42.5463	45.8964	44.4998	38.0052	40.9791	50.0395	60.8756	52.0538	69.0498	60.341	66.9305	39.2709	50.4472	42.3457	53.9972	48.6596	45.5232	38.1287	45.4402	41.3231	43.167	38.4925	42.4068	49.7625	47.9999	61.9429	50.3534	53.6922	53.3005	65.2284	70.6086	90.1424	27.5037	28.487	29.787	44.4017	57.622	43.6042	69.7962	59.6266	73.4005	53.436	49.3487	47.0812	144.676	133.945	142.644	40.7999	33.1505	34.8313	23.6816	35.0629	23.7989	25.5573	28.2282	31.9208	50.7729	41.466	42.1607	19.3805	18.2418	19.248	45.7936	37.229	34.6982	37.7573	33.7545	46.9605	39.2404	46.5716	48.2534	25.0483	28.5695	23.4271	31.0225	29.8829	34.2691	23.2024	21.2659	22.1943	25.729	25.7054	23.9672	29.2625	32.6962	31.104	28.8663	32.4173	29.4107	28.9642	28.1171	30.7867	24.7573	22.5679	25.0855	31.2072	28.4531	33.3456	66.5904	44.3763	29.5701	31.2319	42.5325	33.2561	33.5097	34.2053	24.7861	24.8016	28.553	22.3474	52.0376	45.3255	55.9534	64.7816	74.6992	40.9243	49.5271	44.6326	41.3839	32.3157	92.8274	80.2624	83.0526	59.5557	58.1505	60.2063	60.4875	57.3908	46.2064	73.0237	56.8234	62.6711	40.636	24.0847	53.8007	51.1884	60.2814	55.138	57.5908	62.1499	60.9602	49.2965	59.1748	62.2072	48.7594	59.7846	51.3232	71.8465	42.1894	44.9327	57.1989	58.2504	68.3002	70.1281	75.4263	70.9608	79.0098	80.9319	92.244	58.3021	57.9663	46.6256	84.6748	87.3122	46.7463	52.1107	52.7605	48.6521	79.1386	80.3723	62.2639	65.4824	64.782	42.5556	44.7143	45.9969	134.776	127.81	133.726	239.734	239.712	244.667	17.0681	119.747	0	81.4791	91.1803	78.8066	65.157	68.9197	56.7803	24.3974	34.1031	44.2813	51.4684	53.4849	69.0141	86.4035	127.199	128.234	56.4122	74.1631	89.3299	69.1748	88.988	154.111	32.2249	29.5319	84.3897	97.6521	134.367	100.546	82.7223	96.4139	85.1643	135.191	179.818	243.863	122.95	130.14	133.168	129.456	149.594	155.639	111.286	91.6042	83.7577	102.164	127.269	137.61	91.7344	105.94	101.774	137.465	150.914	140.666	52.9814	53.5182	60.2288	172.494	176.524	200.498	204.23	229.269	233.332	29.0084	30.8602	35.3609	38.9168	42.4405	43.8022	29.9332	23.3574	33.4944	9.4767	55.0496	14.6937	31.6962	27.8103	33.4817	24.2111	24.5345	32.6528	17.8398	19.7331	16.761	38.0442	25.5525	25.9393	23.9835	25.3723	27.7195	18.2271	22.5427	27.4341	21.5223	25.9357	35.4926	12.1364	19.1199	22.4009	33.1113	37.4112	35.8535	41.043	28.7646	39.9109	32.5715	45.2298	35.888	36.8617	31.4802	39.5288	34.3356	28.5306	28.6105	49.0376	52.6235	46.6592	28.0483	45.9476	45.9414	33.3101	30.1979	27.9531	37.0885	31.2033	35.8986	30.8484	81.6571	51.6205	60.1625	48.4345	51.675	56.9661	50.0631	85.4742	65.0693	86.7668	77.7383	76.3975	42.2447	9.79249	34.5877	72.0029	60.3119	61.067	55.9174	39.3843	36.6538	50.386	44.4585	38.119	51.0688	36.2643	31.7607	36.2353	32.8507	42.5469	49.9564	57.5843	42.6791	53.4494	49.9333	38.6561	42.943	51.2441	37.3624	32.0139	28.4943	63.9476	63.8329	65.0691	67.8908	60.0241	61.418	133.443	91.9011	49.7002	55.501	67.9044	42.7387	39.6806	46.0273	51.4208	59.6255	50.7299	53.4898	71.8852	82.7285	66.536	51.0267	78.0933	45.7032	45.3987	53.1741	57.3353	47.1416	70.4359	82.6853	76.0395	54.5685	49.0652
YBR038W	40.848	52.6071	55.0996	34.7528	37.8707	39.7916	51.6666	55.2714	48.3218	55.3438	51.2222	47.7559	51.5179	38.4417	42.278	29.605	28.7073	26.6953	39.397	35.3774	38.8928	11.0087	8.07773	5.07876	36.3262	37.5456	41.249	47.6539	47.0813	44.6629	38.0951	38.5518	42.5709	23.6117	26.696	26.8188	46.2815	41.065	42.6772	43.436	52.9175	47.6475	42.9056	45.0802	53.4148	39.8609	41.427	40.8991	45.3584	49.8272	47.8858	25.7762	12.5386	16.0014	48.9393	41.1288	45.9763	40.3211	35.9935	40.1248	30.74	31.3438	27.045	25.9082	22.0005	30.466	33.9213	32.6347	32.4746	44.4098	43.6712	38.0721	48.2848	45.3088	44.2525	40.2881	36.146	30.8143	30.9161	33.3418	32.7371	28.0334	28.3117	28.2952	25.8582	20.7232	16.6812	36.8322	39.2515	44.8856	30.6446	34.3192	32.178	33.4381	36.5347	36.0215	41.7763	44.9442	38.6177	39.8858	39.6771	34.4742	37.9376	36.4833	34.0855	50.354	17.2173	49.3076	43.5942	41.8656	46.3078	78.9089	60.428	58.6152	42.5112	41.4572	46.5926	21.5197	28.1952	30.2863	32.566	39.6864	35.5268	50.8806	53.3406	51.0279	53.5376	56.9833	65.6317	47.6689	49.2626	47.7479	48.2945	55.9818	53.6305	55.2345	51.5003	55.0638	56.9281	53.5357	56.6624	52.2687	48.9279	52.3823	37.3037	56.2308	55.7883	39.1691	40.601	42.9204	42.3888	71.1352	69.1772	64.5794	53.7981	52.8256	55.5944	56.9428	67.422	63.036	49.0902	57.0786	66.6239	62.8159	60.0812	61.3472	46.8567	44.0517	44.2903	76.4715	76.4662	79.6297	62.5014	51.8472	60.3599	52.0763	60.2796	79.8445	76.3516	72.3311	68.277	60.1478	57.4069	55.8747	51.6901	53.5178	47.1658	54.7372	51.8278	30.3226	30.5837	29.727	14.0861	14.9658	17.2819	10.4816	0	23.3717	26.6326	30.6079	27.6547	39.5541	52.0646	45.5564	33.4061	24.9149	24.4659	38.1316	39.8633	40.7436	11.9334	12.1161	8.7396	31.6808	33.1561	32.462	24.384	22.3976	31.84	36.708	34.7048	38.6392	28.177	37.9691	30.9169	33.9964	33.6049	38.7981	25.7259	23.6432	29.4743	33.1732	29.8061	33.4329	54.3218	50.6838	49.8007	38.815	45.49	49.6365	33.5643	31.3001	43.0644	37.8953	39.4123	40.8437	40.6088	42.1172	40.931	34.8407	32.1427	31.3895	34.6443	32.3571	34.8052	36.1953	31.9065	27.7361	31.913	33.2328	31.9632	43.9896	40.0204	43.1889	36.704	34.9106	50.5463	58.1972	30.9892	47.3736	20.9144	27.4763	38.8231	33.6277	41.9007	37.0686	39.6518	43.9434	37.7635	43.9163	44.0283	37.2019	69.1895	62.8599	71.2609	39.1769	40.2724	39.3335	27.3191	33.0212	32.4121	41.1204	40.9372	46.5512	35.9754	33.9918	38.5009	65.9649	57.9696	50.8264	52.4328	49.801	46.7277	32.2093	34.9793	25.0091	45.2756	54.7201	48.7111	42.7778	42.6905	51.9429	39.5945	38.6843	29.5047	28.7381	43.6872	39.3341	50.662	29.1579	31.104	33.1792	32.6256	46.8456	42.801	32.5059	28.0617	23.4178	27.9447	57.6056	18.3301	47.3586	65.2198	46.1875	38.9142	27.0614	27.3093	55.0383	46.7174	52.8193	59.8243	40.5308	46.3771	45.8953	56.6758	30.3754	49.3604	38.7728	39.9219	54.427	30.4901	50.7837	58.473	51.5279	43.4546	44.9442	52.5167	36.4029	52.3325	46.6117	55.7277	54.3868	55.9285	38.7109	40.4394	46.0171	45.2809	47.0632	47.0494	43.5621	53.924	48.3137	60.4516	47.7372	55.3954	60.4111	55.6347	43.4196	41.9638	44.4278	31.4042	57.3889	43.7501	45.1455	44.043	51.0221	51.6227	50.5221	41.2932	44.1877	46.7563	38.5606	52.2451	36.5896	46.306	53.7589
YBR039W	241.165	295.695	246.789	222.474	221.829	223.005	113.646	139.35	123.181	214.815	221.387	224.323	241.713	217.504	239.31	207.661	217.347	214.208	246.931	249.263	240.786	133.897	148.178	208.559	241.937	247.682	255.591	249.355	247.743	247.004	184.24	175.383	195.7	306.483	294.968	307.646	234.838	223.237	257.919	230.951	219.124	239.208	200.318	207.987	210.882	161.778	172.855	174	218.724	228.205	210.748	118.102	122.737	118.592	226.99	251.708	239.004	229.788	220.608	238.978	159.946	152.65	165.795	293.238	294.864	284.223	180.155	169.61	151.602	147.194	129.231	138.054	177.582	179.574	191.512	192.292	202.842	189.431	285.22	310.408	294.382	222.807	203.813	236.524	279.224	358.839	253.679	300.398	312.17	300.144	170.371	183.924	140.435	142.673	162.95	151.189	291.213	291.258	276.028	298.445	302.138	315.121	301.883	316.832	291.745	172.644	335.322	188.382	221.238	221.025	227.021	141.991	227.994	184.124	247.702	245.393	229.953	167.68	162.642	150.915	147.216	158.686	160.72	298.017	295.633	292.616	81.0742	210.514	281.092	146.789	266.88	112.788	129.231	190.539	196.739	223.189	298.38	256.966	263.607	237.786	204.58	296.235	157.933	149.536	150.632	206.188	232.352	153.394	160.719	156.525	156.348	305.798	306.694	312.623	216.76	218.262	233.007	244.65	256.568	281.369	149.957	195.056	218.639	296.261	280.998	285.673	144.526	148.158	185.187	329.785	344.038	333.549	225.512	204.393	216.283	206.942	216.535	164.269	176.124	155.922	249.014	234.588	225.37	143.626	116.827	154.55	167.391	161.156	170.419	223.174	226.622	237.916	181.344	180.758	167.912	307.663	355.018	288.85	278.532	276.202	341.53	153.278	147.881	150.972	176.154	197.596	222.694	275.503	198.543	275.906	128.391	133.307	144.352	175.431	197.852	186.214	213.945	213.572	227.872	311.426	289.856	251.039	250.44	442.009	245.734	387.774	438.065	447.186	535.648	483.143	436.581	373.987	347.844	346.67	278.996	221.691	273.122	321.118	264.705	223.314	215.885	208.529	233.408	178.696	202.762	167.284	210.921	200.294	214.658	180.123	191.385	216.013	192.604	200.691	208.172	187.06	207.339	217.916	194.533	193.651	190.919	209.317	198.883	212.581	201.403	174.995	173.869	269.721	348.177	264.864	202.391	139.37	160.704	150.019	123.884	126.095	140.977	122.324	129.07	183.701	207.961	175.932	88.6332	99.1164	154.342	152.749	146.142	148.817	210.02	162.366	175.865	197.724	168.157	195.444	133.274	140.196	145.268	245.034	233.306	245.681	180.408	162.001	154.795	300.953	288.579	329.954	111.614	126.652	118.494	134.797	133.068	146.84	116.635	173.311	149.595	136.582	118.27	109.513	135.801	145.881	147.19	145.009	163.914	102.649	133.817	123.223	138.191	159.181	223.67	254.203	210.966	176.13	205.484	206.039	400.783	552.773	717.22	134.288	136.971	160.614	123.704	101.877	65.0516	79.0953	87.266	143.346	179.701	203.337	122.964	172.655	119.234	168.287	220.972	193.953	201.896	200.202	226.241	162.866	224.011	242.395	254.089	298.027	246.143	162.111	153.835	198.112	310.211	332.336	331.109	367.14	371.711	330.821	329.353	319.645	166.488	172.371	147.182	212.022	184.365	174.936	134.262	218.769	204.967	242.892	169.054	149.479	120.994	109.866	213.946	238.147	274.594	236.984	225.424	229.959	118.914	85.7214
YBR040W	1.18765	1.3769	1.01319	0.549244	0.176698	0.197371	69.4071	34.742	42.5876	2.37515	1.89821	2.38854	0.527295	0.996066	0.549628	1.31783	0.601981	0.795449	1.45165	1.10917	0.936937	3.1925	2.18545	0.761597	0.32533	0.253508	0.180693	1.41604	1.39403	0.926023	7.82303	5.4198	7.51379	9.34183	12.3588	8.47329	0.63361	1.20517	0	0.17931	0.763699	2.05824	0.874591	1.07264	0.347906	35.007	30.5513	36.7211	1.69062	2.13248	1.26547	3.59678	0.894368	0.674376	0.732178	0	0.764079	0.188951	0	0	0.88966	1.60087	0.792684	0.694637	2.07512	1.38589	0	0.846817	0.190365	13.0164	10.3121	11.0948	2.42861	1.60919	2.38186	1.37973	0.823586	0.205689	1.20576	1.76804	0.810861	3.51377	2.97447	3.15145	1.2826	1.84454	0.799725	0.614224	0.821753	0.81945	2.83186	3.67195	4.20327	2.76428	2.89175	3.5382	0.298648	0.188187	0.573763	1.46131	1.33717	2.07969	1.00257	0.897902	0.522477	21.7857	1.37486	18.5379	0.678992	0.756179	0.375126	6.08021	8.48909	9.07846	0.377056	1.46881	0.61251	0.202278	0	0.168064	0	0	0.178413	0.447961	0.814187	1.07273	0	1.02708	0.136871	0.776204	1.55244	0	0	102.486	101.085	90.3307	0.729165	1.90619	0.728337	0.44687	0.515329	1.40315	0.705279	0.24946	0.224384	0.212287	1.04313	1.12128	1.92031	0.415864	2.63792	0.198998	0.229576	0	2.95024	0.571523	0.881332	3.73639	5.32542	2.06853	26.0153	21.1772	22.9433	0	0.743392	0.470364	0.780051	0	0.437688	0	0.805225	0.619529	61.0534	67.9053	72.6	1.9811	0.540226	25.4217	11.2148	24.7669	1.55726	0.734153	1.70742	0.27274	0	0	1.06117	0.936839	1.30388	0.153714	0.174521	0.160271	0.488331	0.219323	0.69072	0	0	0	0.260199	0	0	0	0	0	0.280845	0.776113	0.532972	4.6745	1.23135	4.40217	0.515281	0.158793	0	1.72447	1.90889	0.946537	36.9796	31.9304	21.1265	0	0	0	0	0.16065	0.141589	0.178804	0.515927	0.172061	0.528296	0.298932	0.167302	0.328077	0.603437	0.796088	0	0.133177	0.154386	9.29902	9.91618	2.90134	0.964761	0.450509	0.145233	0.624151	0	0.30624	0	0	0	0.332663	0.373107	0.353854	0.619157	0.331181	0.514746	0.232927	0.328306	0.348403	0.492298	0	0.589991	0	0.773954	0.863799	0.58486	0	0	0	0	0	0	0	0.218064	0.374502	0.20073	0.455284	0	0.189661	0	2.13184	0	1.43548	1.3804	0.985008	0	1.93331	1.69064	4.59949	0.380471	1.14476	0.728218	0	0	1.18801	0	0.168345	0	0	0.200535	0.364152	0	0.394502	0.388283	0.834098	0.389555	0.315582	0.172544	0	0	0.248952	0	0	0.721219	0.183414	0.33319	0	0	0.398167	0	0.594043	0.175933	0	1.28157	0.239356	0.351726	0.195708	0.223391	0.102722	0.633365	0.308257	0.886465	0.592388	0.47359	1.17485	0	0	0	0	0.284997	0	1.98588	1.21841	1.25124	0.257116	0	0.570039	2.33517	1.28984	0.535183	0.267699	1.7246	0.499941	0.211347	0.834824	1.62503	1.58422	0.509611	3.46524	4.23797	3.22284	0.957605	0	0.269937	0.644664	0	0	0.779996	0.676786	0.752187	4.03266	0.792654	1.24704	1.9321	1.90149	0.897483	0	0.462594	0.195788	0	1.96517	0	0.222387	0	122.397	47.5315	38.6549	0.430902	1.5235	0.291637	0	0.255718	0.730695	0.660126	0.824949	0.6548	0
YBR041W	74.8494	78.5961	72.5707	81.2949	81.4568	82.8839	71.8602	72.905	73.5341	60.9473	66.6677	62.3159	68.4767	75.5037	76.855	62.6756	60.5124	63.3292	77.6579	79.7755	77.632	42.5738	35.5171	39.1708	90.3047	80.4938	81.1216	75.516	74.0311	80.7225	74.7984	77.4785	72.0559	50.3824	53.315	53.7985	71.5384	74.4512	76.4385	69.5377	72.5936	87.0095	80.5975	85.126	83.5297	100.193	93.8654	100.477	88.1475	79.5429	82.0129	62.431	54.7604	55.601	80.135	74.5971	79.1084	87.2742	87.8138	92.8655	65.6684	70.1023	65.2669	80.9087	83.2614	71.5889	62.5253	56.4027	53.351	62.2885	54.1615	55.7215	61.9941	62.1584	65.4778	53.2168	52.1908	48.0993	69.5932	75.1146	81.4189	65.5112	62.3055	74.3907	44.646	70.5172	48.2697	74.1922	67.6236	64.5817	60.5206	53.8578	59.5136	55.2482	61.6859	63.9954	61.4408	71.2166	70.7559	65.7207	69.5528	81.5696	69.3496	66.7575	69.9495	96.5683	46.937	100.133	66.0568	61.6706	64.2005	49.1269	67.8126	70.6934	75.3	62.7078	80.7049	41.7951	45.065	41.851	42.2427	38.5898	40.3674	67.7298	68.6321	68.7625	35.0137	51.622	100.417	58.714	100.67	38.1174	33.9751	77.6503	75.4605	76.6197	77.4925	73.6117	72.3742	63.716	63.6456	69.1306	51.2508	42.5267	50.3182	62.4316	81.5321	51.5404	49.0379	51.2221	47.0889	89.7836	83.9598	83.8828	72.2483	63.6357	68.4853	72.1504	91.2278	79.6768	63.4251	86.5441	96.6424	74.7626	68.104	70.0571	47.2852	40.5369	51.2243	84.2554	81.6915	73.1003	117.62	110.071	110.395	51.9962	47.072	83.2142	84.8938	92.7988	88.1108	76.8993	75.0285	53.3721	53.7629	56.9781	57.1597	61.8761	67.5875	96.9289	95.0174	95.1984	60.4747	65.8711	62.6769	15.0811	0	33.6273	110.313	100.771	111.198	67.8522	65.3069	64.1786	68.2434	67.8855	67.0139	78.5062	62.7821	75.2816	52.3528	54.92	54.4453	67.1307	69.7886	69.0339	98.5892	91.3431	75.6145	72.6586	76.7787	89.8738	89.6843	95.4953	78.4147	119.612	129.473	135.603	99.2558	89.5808	72.347	96.4845	90.0118	93.7201	98.2997	79.2241	86.2599	81.0278	76.1576	73.8705	66.7341	61.9228	68.5723	74.0218	83.0251	68.4694	93.8305	93.1318	87.8973	55.9682	55.7796	53.1776	62.0593	60.547	54.1668	59.6143	53.5748	48.4065	54.7778	56.2879	58.8902	56.9906	53.7824	55.9727	57.595	55.0098	53.9773	33.4938	20.267	22.7205	49.2591	41.9903	42.5268	40.7794	34.0402	40.839	51.8566	46.8905	46.6409	55.5761	45.1554	51.391	35.6065	41.7599	45.0155	45.6312	39.3839	45.4506	50.1736	50.5764	55.7342	42.7092	44.0614	37.1119	47.7799	46.729	47.0817	48.4796	47.6995	51.9218	47.4017	43.4853	41.8468	61.4183	65.1054	64.8542	30.7234	31.1352	32.0791	36.885	34.5563	39.4111	39.9908	50.5026	44.7563	42.7843	35.5765	34.5606	35.0736	39.2352	41.9261	42.8875	58.5125	54.5302	61.5299	40.0884	44.712	44.5124	75.1144	45.4654	77.2083	71.5766	46.0739	68.3555	79.3192	80.0353	76.4027	39.362	36.8837	39.3283	35.8925	27.051	41.3907	45.4381	42.195	73.0609	48.0935	50.5581	70.0385	47.1293	76.5239	63.9205	56.4962	63.2813	76.8196	74.7995	56.0599	52.3095	52.6011	58.0628	40.3311	40.5783	41.1386	69.1614	60.4535	63.9161	60.9154	73.8158	60.8136	93.83	55.0257	65.1125	62.6199	61.3469	51.2092	60.4832	54.7069	58.4969	54.6202	64.0691	50.8846	42.8736	53.4821	113.021	53.6952	42.8782	43.6516	38.867	59.0224	56.8985	52.3807	72.6241	58.3787	67.0031	35.553	35.7723
YBR042C	65.9259	71.9383	62.6692	57.217	52.6999	57.383	52.2915	57.479	51.7725	62.4521	67.7371	61.1478	61.1366	67.2402	55.1925	64.4935	70.4367	70.3957	68.0236	70.4113	67.1032	27.0876	30.6475	38.6204	79.4319	81.7027	76.9685	58.2434	56.669	62.8432	71.8475	71.5254	68.1137	58.3847	71.2926	59.1712	61.5235	58.0745	65.5475	59.8102	60.1273	67.7545	67.6753	62.3171	67.3019	65.6897	67.9728	58.9357	77.0522	65.4167	72.3584	45.0824	36.8201	45.8499	63.6687	65.0909	63.4865	45.7081	45.2484	45.9376	68.0393	65.9962	70.5678	56.7513	65.7593	66.2437	44.7594	41.3515	44.62	57.7694	57.5067	55.0378	61.3035	74.2813	72.4703	47.0882	42.2279	45.1213	63.2573	66.9437	76.5516	46.6355	51.1162	43.488	66.807	73.4431	70.1432	49.2202	55.6847	64.1473	71.1516	61.2403	61.7193	67.4922	68.5046	66.9214	70.786	70.9709	62.9323	58.4282	64.4031	48.9545	68.5402	68.9395	75.2318	63.7354	50.4815	61.0937	57.1308	54.6781	55.7995	75.4888	74.776	60.5471	57.3612	65.8392	57.0589	48.9319	43.1557	51.1351	53.5161	57.8005	60.9854	62.5279	67.4868	68.9408	41.5162	57.7735	70.5379	60.6453	62.3511	57.4523	56.8901	55.6064	57.7811	62.2294	65.1087	58.3318	62.6507	63.2821	72.2024	66.1992	65.2592	51.7248	57.5667	66.9823	95.2707	67.2843	39.0315	43.1141	44.2084	74.2261	67.6946	78.0648	66.8609	68.9123	63.5622	65.0159	66.1034	63.6167	58.2474	78.148	76.9477	53.8072	52.7363	58.1284	39.3609	31.4214	42.6638	52.0864	62.8119	49.5212	57.8973	63.0693	60.3787	46.9748	58.0363	61.5592	73.0882	66.8721	65.6818	54.9173	58.5771	36.8815	35.7712	39.7085	73.4233	75.5712	76.5553	52.1965	63.4571	53.2189	44.0234	38.8851	41.5126	0	0	14.1522	55.7106	52.7673	50.8352	59.3369	68.6219	63.5074	53.5905	57.5285	58.7585	62.0408	64.4075	51.9885	46.711	39.9637	46.7278	60.8893	60.7824	58.208	40.2312	41.21	41.1165	59.7293	66.5802	40.1974	38.2772	53.8275	44.4625	73.0743	63.0486	67.4746	38.6302	33.0125	38.4601	45.9666	38.5335	42.8216	53.1154	48.3243	53.8164	48.3096	48.4223	45.0844	40.9502	42.306	41.8973	49.9376	49.1008	55.1005	58.1432	62.1712	56.2437	71.8922	74.8399	69.5824	36.5604	36.4909	36.4277	43.3971	41.6003	39.5227	51.1614	53.4437	54.3701	56.2719	59.0574	50.8765	39.1048	43.6837	41.3286	14.096	95.5299	32.784	47.146	34.0662	29.488	26.306	27.7471	30.0991	67.9976	60.2709	50.995	51.5168	55.4409	55.2386	39.4073	41.2546	40.8045	53.2551	53.5985	53.6409	51.3067	54.795	48.5532	26.4557	30.3612	36.8899	30.3083	35.2851	30.0533	28.3532	30.7333	33.2389	51.8323	53.7915	49.0056	52.4796	47.9955	49.0762	17.1104	19.952	9.83197	26.9318	33.0457	31.1853	41.3138	43.6797	44.4302	47.2506	19.4355	18.9945	14.6118	50.3179	53.7935	53.1437	50.1392	57.0023	57.2512	41.6822	43.0468	41.8266	53.2917	51.0634	57.0508	41.3883	55.147	62.4449	7.85454	0	7.34958	48.4126	48.0667	46.2696	35.9922	43.2498	46.6477	54.0848	43.7821	76.8272	57.6291	58.7051	57.4945	57.0149	55.1564	59.0606	61.4462	65.0462	108.566	91.4042	70.0612	45.9536	68.2528	66.448	46.4017	43.0836	51.1035	44.75	41.4713	60.7488	51.859	54.7081	50.4809	41.996	46.1833	57.5737	51.347	67.8119	52.3981	52.38	58.732	67.2187	65.9594	71.5206	67.0686	56.3861	59.225	64.4682	58.7171	52.0489	49.2051	44.3508	51.1585	46.7782	41.5918	45.8756	52.1547	55.39	39.0259	37.4877
YBR043C	40.1426	53.3195	40.5388	60.4534	61.7146	62.2641	51.6455	61.4036	53.4849	64.3269	71.5626	65.6052	39.6818	42.9779	41.9977	35.8953	40.7592	40.1914	39.5513	36.048	40.33	63.8813	74.3416	90.922	42.8568	44.6004	42.1256	32.2916	31.0765	36.3824	45.0867	46.1104	52.2404	59.9467	57.6989	55.4936	36.9289	34.2441	39.2028	39.6275	38.1239	38.1897	48.637	51.5938	46.8862	37.8906	42.0929	37.5309	35.6534	36.501	36.2534	40.8518	36.043	46.7567	31.7277	28.3248	33.9047	47.3259	45.1622	42.0645	98.3846	88.795	72.5637	25.7363	29.756	33.8561	17.8013	18.8981	17.1582	26.6403	28.9597	30.0676	27.3623	31.9991	32.0996	25.3674	26.7666	28.3439	45.5441	41.8317	65.4725	23.8546	24.2481	17.3219	26.4002	37.8335	31.4492	32.8269	27.704	26.5611	33.9509	31.8235	30.7985	33.1121	31.8286	27.8685	33.4536	35.5547	33.4823	28.4955	32.1267	29.339	34.8427	32.6836	33.81	35.3109	25.9905	36.5279	39.1326	41.2874	40.5573	16.7792	33.3833	31.7931	34.2304	35.643	37.9552	17.1801	19.7395	21.5571	152.873	164.381	160.732	30.5927	35.6343	41.3717	100.223	60.4736	53.4981	54.6016	46.3662	50.1391	47.4675	50.7269	60.0921	57.4102	53.3089	55.3432	51.1293	45.0222	41.6472	34.5362	51.1405	47.2395	63.2016	42.8677	39.3261	47.7385	46.4146	43.8806	50.2964	40.4431	32.2822	37.6997	45.491	51.3894	54.9951	46.3851	47.255	44.0899	61.8088	57.9497	57.9786	38.9063	43.7185	47.593	60.0552	71.2183	52.0155	35.0628	40.3597	40.5915	39.9497	41.4445	39.8024	64.4393	57.1199	73.9038	76.9659	79.3767	52.6355	63.5811	69.5983	39.77	49.9051	40.7187	121.03	117.882	121.434	60.2817	67.9874	66.5339	40.7349	44.2886	45.9943	36.6098	6.42119	0	30.6688	28.0471	30.0122	22.6036	19.342	18.8537	18.1941	20.7955	21.0746	23.2946	26.4125	26.1724	30.5905	33.4419	33.4479	36.5012	34.9964	32.3445	20.357	27.5311	36.1891	38.1055	29.3835	36.4153	27.8412	45.7371	32.641	32.6973	37.1124	42.499	31.8973	37.0476	37.8437	31.1345	31.8363	31.1164	48.7932	46.2259	44.5558	35.6515	31.2573	32.9532	26.756	31.6257	31.9078	33.2673	28.9805	33.3087	55.7564	49.3514	48.1037	60.6887	63.7827	67.7749	34.7182	37.3609	37.2951	50.2657	56.3847	58.0245	42.0969	39.3375	43.3775	25.8735	26.7346	23.5069	33.1161	26.9655	35.2684	0	11.8077	31.517	24.4942	24.2113	25.8915	40.1654	37.6636	43.0092	14.2625	18.5742	16.248	25.5584	20.9268	17.4862	95.4685	81.4191	78.1544	45.9841	51.7224	51.3463	47.3179	51.5907	48.9909	25.3136	27.9317	30.2018	21.8527	20.9365	24.3881	30.1306	35.6284	31.0864	24.6577	29.1471	23.4717	22.6805	23.4642	21.0598	47.8521	45.6687	49.1786	25.7831	32.5006	33.5072	22.502	23.6848	18.7697	22.6541	38.1161	35.9744	33.0249	21.3657	23.9386	25.4951	122.604	81.0062	94.2429	18.6151	17.0373	20.654	33.4153	32.7934	44.3036	43.2542	44.995	41.7464	0	4.20083	4.23932	40.5314	35.3206	29.1486	46.7922	54.5138	42.6309	41.7813	52.2837	22.7255	23.881	36.1907	28.2934	27.2027	29.0924	39.3745	36.6793	31.8863	37.724	37.8946	45.5465	41.392	42.2385	35.8969	44.6084	34.0068	34.3315	38.942	43.4882	44.1967	35.9405	36.366	37.9729	50.5566	47.5534	29.8686	32.0246	36.2065	30.5016	28.2977	32.1233	34.8698	33.8903	35.3875	29.8649	32.3796	34.9276	81.9609	53.9055	81.0765	25.2544	35.2647	31.0254	27.6552	30.8055	30.2612	22.3123	29.1344	32.6309	45.6621
YBR044C	30.367	32.9198	26.3467	49.678	55.8753	48.7149	41.5986	44.6094	39.1122	28.1186	30.5079	25.9821	28.2488	34.4528	31.6441	24.5595	26.8575	26.0669	30.7731	32.1223	34.2236	29.3001	29.6504	27.7195	24.7004	29.1686	29.9837	33.2509	27.9654	31.1672	24.391	25.3589	30.3209	24.4773	25.796	24.2177	26.7808	32.0727	30.7145	34.1518	32.9169	32.904	42.8232	43.2849	40.3025	31.6631	28.8185	30.8715	34.185	33.1046	33.3106	23.51	24.5481	23.0494	32.6662	28.6014	29.1854	51.4679	47.0613	42.8761	50.2306	43.8563	53.6691	23.9232	30.5161	26.4864	32.651	25.1873	29.1052	39.7081	39.7366	37.3098	22.6844	20.4328	21.3777	29.4157	32.7692	32.3068	27.9986	32.1983	33.2149	42.3752	42.5864	40.3328	16.9551	24.0627	16.3794	28.205	29.4159	29.3335	25.2852	30.0185	27.1175	27.8186	23.6404	27.6943	26.3368	28.3794	26.4469	28.5526	29.7708	27.2509	26.681	27.4564	26.0822	30.825	21.433	30.389	28.7875	25.8453	25.6428	32.0614	23.8098	23.493	22.1347	25.0372	23.0923	26.599	27.3461	28.9405	46.4436	46.868	44.5942	21.0845	22.5173	24.4262	54.8254	42.7416	33.5679	35.6431	32.5281	29.9293	30.5345	52.2311	45.5659	55.4729	36.6357	33.8855	27.6175	31.1883	34.2856	28.5552	34.6557	42.2409	50.2304	24.3704	29.5489	26.4758	42.6426	41.1223	45.8483	29.5426	23.8394	28.9501	32.8422	31.6123	33.4572	30.3522	32.9677	23.072	38.9869	36.5795	39.2149	25.9275	29.3706	30.9872	50.134	66.3454	45.5642	35.5991	33.3342	34.2676	30.6399	38.262	30.4401	44.5166	39.5362	39.7318	50.0348	54.3181	27.4544	39.6774	42.1126	44.8307	61.1428	41.3716	39.7029	40.3307	43.4921	62.3235	59.0117	59.5459	97.9777	87.8944	95.8739	0	7.73233	0	52.0021	40.7408	49.7104	29.8807	31.277	32.2266	37.9562	41.5787	48.3916	48.6218	52.2866	55.9578	52.5214	68.2773	77.2704	61.9514	75.7794	71.7591	80.9024	85.7867	95.1477	29.6708	28.0351	51.1309	70.2488	62.1178	67.8987	49.917	51.5105	50.1892	119.458	116.834	115.062	96.1262	98.5582	93.4675	56.9879	68.6601	62.4348	44.1648	54.4982	50.9967	64.4387	70.9949	64.493	65.1383	72.5721	62.8816	53.7635	52.5712	52.1412	29.5679	29.0093	29.0818	59.9	65.1513	62.853	70.8	66.8128	71.4481	29.114	35.6412	32.8391	25.7903	27.5779	27.5855	34.0794	33.27	35.883	9.79094	9.47916	15.181	30.5408	31.8592	32.0886	29.8994	31.7374	37.0616	30.0557	28.7997	32.1597	25.8639	28.9088	28.1311	31.5497	30.0685	31.6013	40.8016	43.5809	41.7157	36.8283	35.6706	39.1395	33.2928	31.4994	30.3761	32.6911	33.381	33.9725	38.7668	34.9505	38.9541	40.8272	32.2166	40.2185	32.6434	32.3208	36.7226	39.976	39.0456	36.9999	38.1926	43.1563	43.7467	28.9784	29.7652	30.0784	30.3856	40.999	39.0607	41.1145	25.0309	26.7151	27.4597	43.1598	36.1585	39.8884	37.0708	39.4585	40.8448	54.0366	38.9265	64.7599	75.5018	63.079	68.4322	5.45569	5.0586	5.10494	47.9002	52.7196	48.9481	47.7975	53.0881	51.3356	60.4422	60.8212	44.4992	37.9571	45.4313	30.5797	30.6618	36.0612	57.0016	38.2686	43.998	49.485	45.4118	40.3538	44.9694	49.6191	47.5244	45.2846	36.9146	34.017	48.3736	62.0962	55.2475	62.4088	57.0702	55.997	70.0951	56.3441	44.5452	40.454	49.0275	32.0465	33.878	39.7084	38.8738	38.1889	43.9236	42.6973	49.9574	53.2507	43.3066	34.9728	48.0101	40.9791	49.6203	50.1436	46.6376	47.3036	55.6135	51.6696	55.746	42.5967	56.7863
YBR045C	5.85681	4.56138	5.04905	19.8437	18.9867	17.612	18.4366	16.3222	18.5941	12.2754	14.6325	10.5581	6.07652	6.1825	5.05	5.80494	4.57012	4.68246	6.10372	5.95918	5.25271	5.17637	8.42336	10.4074	4.02773	4.85586	3.12345	7.52519	5.71672	6.27309	6.48731	4.81092	6.94269	6.96445	7.01113	7.64732	6.21631	5.14781	7.25057	5.36137	3.49655	6.99333	6.67377	6.68163	10.4837	13.8108	11.0709	15.6827	5.59469	5.39646	6.43765	4.77578	4.76335	6.93132	7.61093	4.45342	6.63961	11.7407	16.132	12.9446	13.4667	15.9865	14.5355	6.32826	8.19644	7.85058	20.8443	20.1767	33.7068	19.7402	20.5678	17.8538	5.55962	6.51556	5.78644	37.3865	26.5491	26.4262	9.95189	9.58165	17.1102	33.379	48.5504	37.7378	8.18927	10.3409	5.88454	7.55656	6.44973	9.18808	11.8336	14.2957	11.1575	10.7927	11.0781	12.6406	6.27861	7.29723	6.16527	6.59947	6.87178	7.01713	4.96493	5.62115	5.61418	18.1051	13.3281	16.586	6.02711	6.18235	6.39677	4.33565	11.5014	9.52138	4.84428	4.34598	9.80088	27.1219	32.2991	36.9033	16.0742	17.5816	18.0875	6.65516	4.64906	7.60862	20.3993	9.95665	12.0215	10.5163	20.4752	8.00403	8.98653	21.7589	20.7491	21.761	14.3076	13.2395	15.0853	8.82062	4.57435	5.11317	14.443	16.1414	19.079	5.60354	14.3417	8.51254	14.6533	18.4572	20.2399	6.50787	6.48893	6.64447	8.32731	10.2798	11.8377	8.35056	14.1927	9.42232	12.0942	18.6881	21.3829	5.81522	8.43451	6.97701	14.0913	19.8998	14.9272	9.48759	10.2199	10.1881	16.3659	14.3977	17.2298	9.13975	10.3479	19.6599	24.3632	23.8862	9.97762	15.8754	12.9225	16.3098	23.3843	16.3527	10.0641	10.3949	9.32476	22.4776	27.0692	25.5329	5.24727	5.12324	6.45392	0	0	0	9.72493	10.3054	12.1494	11.1469	9.45835	9.413	3.6082	3.44461	3.42372	7.13396	5.24937	4.7714	3.29001	3.93187	3.15096	5.70152	6.17408	6.25412	10.5578	8.95048	13.1159	6.17782	3.71854	10.0451	6.77112	19.2888	10.1869	18.7119	26.8352	23.5527	8.06257	8.5191	11.1771	7.12721	6.2022	7.36407	12.3057	11.5105	13.9927	11.7078	7.84573	11.4858	2.55411	3.36756	4.61389	9.62266	10.2255	10.1581	13.9358	12.644	11.0676	5.12872	5.75227	7.97651	9.19854	11.1917	10.1484	4.62488	3.52775	3.68944	30.7427	38.5367	30.9632	17.5688	21.7982	25.5855	16.9408	11.8354	18.4837	4.38297	0	0	1.24761	0.756603	1.93566	3.32429	2.06313	2.44609	10.0324	8.77213	7.65128	6.5568	5.86017	5.21606	9.02868	12.0798	7.869	1.80644	1.73767	1.6372	12.3537	12.2245	25.7712	2.90332	2.86798	2.96012	1.8123	2.7527	2.65682	4.76545	5.05912	4.16812	8.86137	7.74087	6.34903	1.4613	2.18394	0.958334	3.86929	3.64351	2.28144	3.14029	2.55695	2.66184	1.26354	1.62808	1.86795	1.80362	2.95446	4.09241	3.70885	30.9445	31.3158	29.8245	60.3802	15.3758	33.4121	0.777176	0.887106	0.719859	10.2825	4.68045	12.0792	23.04	11.5053	12.7614	4.88454	0	0	4.16944	3.59496	3.71276	8.34999	8.82302	9.57225	13.0932	8.15391	3.72841	3.38198	5.27271	6.81334	8.19181	8.40244	16.408	14.9095	12.3692	24.0231	20.8223	28.9272	9.71349	9.40466	6.46881	2.85205	2.51181	3.46806	10.4208	7.86142	7.89713	9.71745	9.10616	8.78531	16.8911	7.94126	4.71379	5.02101	8.77899	6.1696	6.19611	5.45698	5.99126	4.74726	15.3017	3.91598	5.61042	5.61542	20.1365	6.1787	11.7701	9.61264	8.42248	4.29185	2.11085	4.59953	9.85101	5.03725	10.4541	6.62814	10.2923
YBR046C	52.8834	90.6062	57.2728	208.997	190.67	195.539	59.1165	55.2231	67.4523	51.5403	57.6036	51.3286	45.808	43.1813	50.201	39.3192	51.0426	53.8156	59.9237	51.8087	60.0707	130.235	134.916	159.062	40.0709	52.1541	42.0929	47.553	39.4003	48.9019	56.9061	60.9509	68.4047	67.9453	71.3055	87.1432	44.3934	50.0951	55.9141	55.5342	51.5312	56.6147	87.688	82.8124	106.819	74.7105	76.211	77.799	52.1844	59.6373	56.8506	25.5131	26.8214	30.3962	46.725	43.1478	53.1936	255.498	227.274	289.597	52.8841	50.7237	42.8038	101.523	122.24	118.593	115.095	102.791	135.416	76.1403	79.1182	70.1037	47.0375	36.7046	43.581	187.71	193.51	162.84	109.771	121.824	192.028	196.185	228.315	194.674	53.995	74.8159	64.0621	100.141	109.577	100.054	71.1925	73.4126	72.3031	75.779	72.6121	81.1785	70.3704	73.4001	77.84	105.791	88.1842	101.266	75.7029	68.4405	79.8979	53.8464	166.58	62.5931	139.386	115.58	122.877	44.557	85.0499	45.9714	98.6051	97.0113	132.982	174.944	212.642	219.905	114.185	114.202	130.418	73.7271	72.9115	92.6989	76.1168	28.0741	237.239	33.9467	233.955	50.7493	62.348	86.7976	90.4288	116.822	62.9423	72.3641	69.1239	58.6307	55.654	38.6981	75.0139	65.1259	69.0937	37.0421	149.764	35.9032	79.9842	69.3168	86.2089	51.1527	53.3778	52.6054	74.0587	89.7786	88.0033	74.5389	207.085	85.1578	79.7246	160.05	191.091	53.1807	67.4879	76.6167	64.7489	74.2031	73.8333	80.1489	88.3993	92.1219	81.0934	113.344	91.0901	37.2428	38.6943	123.362	146.015	170.277	72.9706	82.6562	98.4464	85.9309	85.2526	77.788	50.1983	55.3959	57.9194	212.928	205.611	228.448	75.4027	81.042	87.7476	0	13.2257	0	148.864	112.688	132.159	53.753	45.9567	56.1644	41.7356	39.0226	54.3484	130.171	108.667	151.663	27.4411	35.9992	39.329	45.8194	75.3586	92.6888	66.3781	73.8052	99.849	49.8652	36.75	86.2848	104.554	239.598	96.8021	112.83	141.369	174.763	111.122	122.065	179.038	118.446	119.971	124.202	127.171	106.504	132.835	68.7893	58.0996	61.7405	75.2015	80.9554	87.1089	68.6599	65.2534	49.4729	194.713	204.415	194.499	60.2735	66.0197	72.8774	86.9825	81.1891	88.9457	72.6598	78.8238	83.2343	180.005	195.547	169.211	108.912	117.433	134.304	123.02	96.3619	144.108	50.2407	89.1749	51.9325	172.208	148.159	217.597	205.401	245.627	264.133	80.6061	68.7276	64.8165	57.8752	45.5286	50.9639	139.223	125.28	109.287	28.3757	27.3122	29.9094	133.626	184.498	215.137	96.1419	105.017	91.1893	126.721	169.937	140.895	216.224	216.393	234.014	125.064	124.646	96.6894	69.2351	70.7554	65.488	242.399	271.092	302.833	207.089	222.897	246.819	136.95	91.3467	86.8362	82.8408	238.089	234.728	254.372	184.246	194.085	200.655	642.141	253.05	447.871	204.547	206.064	176.491	47.6266	8.25393	72.1314	45.3384	37.937	46.7937	9.33167	34.6099	0	49.8619	30.5244	45.5981	25.2577	45.6741	32.5262	33.7344	45.5138	42.3306	36.1613	50.7499	32.3622	25.3267	23.4189	65.2591	72.6245	58.3316	59.7774	58.2559	51.5114	29.7183	35.9342	34.8377	15.2777	14.396	21.9245	81.5898	54.4568	64.3238	61.2635	76.4736	51.1349	204.167	63.5154	59.5979	44.0819	62.8943	29.7528	19.278	26.4245	24.4647	37.5004	69.7696	32.1814	17.0701	61.4229	305.76	48.9914	54.5622	30.96	19.2635	28.7628	28.1027	31.2686	121.677	74.925	140.817	17.7278	23.9271
YBR047W	31.61	34.0243	24.6715	80.2457	84.6522	78.4619	34.0264	35.4795	50.2508	12.1052	13.2217	19.3526	30.4573	43.5132	50.7334	31.0237	26.3341	28.9191	42.2328	47.1082	38.2015	147.395	153.461	167.554	29.8453	39.1914	31.9252	55.0294	35.5239	33.2991	28.2418	37.1369	32.3378	38.8321	34.2433	39.5861	30.1397	39.7785	46.6223	73.7188	46.4477	56.9003	85.6818	91.4169	87.1792	39.6481	54.2314	54.1922	30.1575	23.5482	18.871	17.6881	13.3708	22.627	21.4568	30.3642	24.6633	71.2625	64.2868	61.6797	82.2208	88.049	97.9697	62.545	76.2758	75.342	112.31	98.5459	130.008	102.401	83.5512	91.2511	20.2168	26.7305	29.5392	174.794	162.652	181.358	79.2054	89.5088	89.5402	250.384	288.981	259.804	46.8477	49.0933	34.6449	70.9569	77.0617	66.2656	75.9061	96.8991	83.7419	83.8596	87.7735	82.3849	57.8393	55.6284	51.3366	76.9594	72.6932	63.9884	68.8107	62.847	59.4703	59.7868	122.916	75.7625	134.384	120.757	119.491	106.556	59.4899	61.6923	62.1349	69.0366	81.945	157.044	143.818	141.617	180.294	179.297	189.74	26.9403	18.1352	35.4544	50.9983	12.2141	126.493	14.0658	102.249	10.9673	19.9509	46.8163	59.7322	62.2189	33.4463	33.2472	23.5096	16.8916	19.4793	14.3026	18.1723	29.0302	35.0703	23.442	86.0754	12.3819	39.6918	38.1508	37.5754	32.9619	27.8863	22.4203	47.8233	55.5863	49.4097	38.0857	104.865	55.7871	35.9233	91.2754	105.995	22.5329	34.6401	33.3618	34.8969	44.2461	39.967	51.2114	48.1069	56.4137	38.3523	55.4242	48.074	12.8314	12.8488	112.163	114.79	111.23	69.163	64.6775	72.5169	48.8832	48.2426	29.7322	48.6753	51.5268	42.2575	105.762	94.8758	106.733	63.8798	72.6569	69.6241	57.4108	25.174	0	55.6973	45.8567	73.0314	23.4819	20.0406	28.5242	22.1859	29.227	37.1233	119.649	121.592	104.702	36.1828	24.8187	35.3926	36.2824	39.9132	53.9841	51.1893	48.4036	64.7965	19.9375	23.9235	58.277	72.5976	92.7937	64.2243	42.527	60.77	49.9846	55.346	60.4335	65.6555	121.504	129.939	134.163	65.1595	86.6539	89.4378	41.5026	21.1937	25.4232	58.4576	50.2582	61.4362	49.5713	51.3858	48.1241	66.2894	62.1899	59.5949	27.3155	32.4853	46.4389	40.6019	43.8852	45.2983	54.8061	51.6846	64.3186	146.361	135.314	141.66	95.1777	105.563	111.822	154.67	135.468	146.27	95.6285	15.4306	12.3561	310.769	173.331	212.645	299.346	298.386	308.226	65.8029	57.031	59.3066	40.7442	49.7227	47.6897	325.971	309.16	270.391	18.9767	20.3924	24.9301	151.573	111.409	114.126	95.7216	92.1231	98.8949	140.371	148.431	124.596	181.087	194.189	178.17	107.142	101.871	71.5709	44.9904	58.5694	57.9021	298.991	276.441	329.523	202.586	216.265	209.49	168.779	81.3263	109.246	104.118	268.587	271.249	260.968	116.31	140.775	119.884	266.123	315.345	290.601	197.993	195.828	172.417	23.672	2.61843	40.4106	17.1086	22.1255	24.2004	17.762	16.4692	0	9.45138	17.4301	21.4569	17.7121	30.0138	20.1941	21.8402	28.3614	29.6336	10.9096	38.5296	11.1377	13.4161	24.0668	29.302	38.9569	29.7833	33.1285	31.5789	38.7427	6.14292	4.94982	9.32807	3.86375	3.52534	7.33738	28.6941	27.97	28.1347	36.4404	60.9377	34.2893	101.583	26.4833	30.045	26.4642	36.4841	17.643	10.9438	19.6471	8.98066	18.0386	32.8291	13.5618	7.93392	24.824	132.563	21.1165	24.967	8.4185	8.62738	15.8545	19.1896	18.2461	42.5606	25.4199	47.475	5.74748	20.2915
YBR048W	675.741	474.504	725.12	372.765	419.487	390.502	794.666	968.447	798.679	952.165	862.965	915.849	721.035	636.764	745.55	1025.78	990.875	1012.15	683.716	679.494	624.334	737.789	706.683	553.931	877.245	772.499	858.11	789.339	689.031	628.057	910.207	855.971	838.404	689.012	704.221	684.449	632.591	568.041	671.125	747.862	665.924	696.997	483.594	520.596	420.439	1007.34	1090.16	1054.05	667.003	640.696	662.094	724.354	441.318	444.292	724.647	962.467	670.443	297.383	372.876	336.002	980.872	1085.21	1234.54	836.603	792.838	774.116	1359.07	1350.18	1301.2	1317.2	1238.48	1287.72	1207.92	1130.85	1148.11	1046.23	1063.37	1213.55	667.258	726.91	461.81	1001.94	940.594	1145.86	837.29	647.367	760.453	765.657	863.968	920.53	929.79	915.896	993.368	979.344	951.802	974.334	946.608	858.972	1039.99	899.371	926.518	968.411	1017.44	942.06	968.345	1341.33	987.885	1512.82	906.916	942.495	964.061	930.719	940.208	1112.91	916.153	822.443	969.601	1222.43	1097.32	1131.42	1028.27	1071.29	1054.58	794.067	815.026	694.912	1624.05	1005.73	546.477	1137.38	418.765	1488.51	1497.92	1052.13	1022.77	1012.71	1056.45	949.533	1123.24	807.195	888.843	1025.87	944.013	975.159	963.015	1107.82	686.318	995.291	1229.42	1154.13	1181.81	839.066	810.402	816.809	705.944	606.365	668.087	779.358	601.756	845.425	1074.04	476.081	462.345	754.792	724.153	730.191	1149.91	1126.11	1266.87	740.698	726.945	621.701	1157.33	1021.46	1125.78	944.394	919.818	886.802	668.807	652.263	879.392	759.988	731.779	1350.92	1338.09	1417.74	906.702	874.147	886.574	329.4	324.887	304.216	736.225	671.735	667.737	62524.3	61464.7	57868.7	946.665	952.31	802.072	1123.99	1227.67	1210.54	1182.76	1153.67	1025.89	1140.91	1270.01	1001.74	1287.78	964.718	973.26	1023.64	837.629	856.702	1004.98	993.009	712.594	1153.08	1286.03	799.549	741.239	291.582	720.257	799.977	663.234	497.75	807.497	623.116	479.398	777.068	607.565	583.053	417.885	559.711	484.977	800.751	645.737	635.353	882.282	762.81	693.957	795.896	809.156	805.49	497.962	494.571	503.531	994.965	965.265	920.303	788.283	745.497	770.173	733.829	644.26	632.248	984.211	982.895	1025.03	988.728	942.986	962.144	1167.84	1196.01	1144.41	39959.9	45042.7	40286.8	1544.09	1218.06	1394.32	1045.24	1094.26	1044.26	1136.4	1125.4	1195.6	1080.76	1479.39	1185.35	1222.58	1299.46	1261.95	974.813	1035.92	1019.33	1275.29	875.38	920.117	2611.97	2299.99	2043.75	936.168	921.87	966.554	1034.23	1012.42	934.362	808.243	912.238	875.69	886.662	828.208	860.185	1251.26	1000.41	1134.97	890.509	927.469	901.849	1161.78	986.296	1072.83	1097.45	973.26	1087.29	1044.76	1075.34	1068.85	1017.95	773.886	927.572	844.541	939.784	891.821	901.433	1082.74	1558.24	925.392	1091.69	1341.59	1117.16	25651.9	29142.2	20401.5	1308.14	1277.82	1255.71	1843.23	1672.48	1355.38	1145.65	1148.55	903.931	1429.57	1140.19	1103.11	1467.53	959.261	971.445	1113.72	981.528	690.022	686.889	822.306	1219.19	1222.8	1148	1997.31	1849.66	1632.43	1097.17	1079.81	1142.17	1045.57	1040.81	1165.97	632.436	1106.5	916.564	1034.65	906.864	1069.02	1062.39	1128.11	950.629	1021.21	769.883	1060.49	1482.3	975.322	577.852	1407.16	1333.17	1181.01	1230.55	1225.94	1279.67	1241.97	911.256	971.613	729.806	1373.59	1711.95
YBR049C	62.0794	56.3939	54.7863	44.8865	46.709	46.1343	50.3008	53.7534	55.4396	54.8936	53.4673	53.8525	66.2267	72.7116	67.8835	64.8276	62.0874	59.7091	64.424	64.679	64.7107	52.9656	55.1255	74.6891	60.3312	58.4613	60.6891	62.7131	60.532	60.4859	60.6403	69.7363	63.2219	57.8178	57.1183	54.6689	60.9696	62.6497	60.0089	61.2822	61.6619	67.812	72.3888	83.3762	77.1522	54.7806	54.0079	57.2303	63.265	57.7205	57.5936	34.7568	36.6007	38.724	56.4849	56.4189	59.439	52.4559	49.7595	51.7807	57.4657	62.1934	69.701	59.6071	59.0485	63.3579	82.5472	80.0025	91.3092	74.0508	75.1599	68.4988	72.3468	72.446	71.3933	82.3337	78.8706	74.5444	73.9417	72.4846	64.0248	91.5459	96.0236	103.713	71.0881	66.7199	61.4011	71.559	76.1652	82.1754	62.6432	78.4287	74.243	79.3471	74.3451	70.1342	79.8817	80.9674	82.0757	79.2569	73.729	90.4753	83.2405	77.728	80.7107	59.4674	49.6746	64.3482	79.9808	75.6911	74.6137	8.73065	43.8949	60.6568	54.9797	57.2206	60.407	53.7692	75.649	75.6557	55.1466	67.3994	72.5525	50.1409	53.0309	47.064	65.6501	59.9709	41.1766	50.1277	40.329	55.0165	65.4677	47.4828	48.8238	39.1482	45.2017	45.9616	45.1567	53.9976	49.7303	59.6981	45.764	47.871	47.6089	47.7814	42.9085	43.5098	41.6135	43.7732	43.7648	52.494	50.9534	51.9624	46.8162	49.6748	48.4958	46.2778	44.2206	52.2876	55.8944	45.1468	42.9411	48.8248	47.7281	47.949	48.9861	50.8486	48.2891	46.9115	40.7703	43.8544	48.2574	43.5278	47.2898	56.4685	58.9048	42.1306	43.1038	38.4228	46.5868	37.9708	36.8463	44.4951	47.5354	41.2692	50.1953	52.9749	51.2146	44.0338	46.1335	42.9576	42.309	44.7156	46.2624	6.22954	0	6.94522	47.6773	45.9059	44.9054	67.6427	82.8686	71.1606	72.6347	73.8235	69.0685	76.6337	72.4092	65.2444	41.351	43.908	44.2611	78.9832	71.7847	73.1341	71.703	63.4487	62.8341	56.0041	58.2382	60.4517	61.8074	57.5702	60.9709	70.2066	69.1105	50.8118	73.624	70.4245	55.2661	80.8588	84.8744	80.7719	65.5922	63.1425	59.4806	51.5999	73.3539	76.228	61.9491	68.8736	71.161	55.9173	57.663	52.8959	52.4905	52.1392	52.0122	59.0337	55.5044	52.412	35.7929	37.037	35.8679	48.3052	44.1393	47.7831	61.0447	62.0292	72.1436	85.9025	73.5366	74.0752	70.5817	58.296	79.8086	38.047	46.8815	26.8147	50.3763	66.0363	95.1086	67.9313	81.1097	74.6113	76.8027	75.5184	76.9051	80.8237	99.659	88.7346	66.5676	67.4557	62.6563	46.5679	53.7915	51.5183	71.8895	56.9168	62.4887	60.3337	56.9589	73.5832	64.072	53.3763	67.5982	87.6232	91.1599	87.2662	82.2545	79.9221	73.1509	52.6621	54.0734	50.5536	49.6186	61.0024	61.5735	72.968	82.581	84.3235	75.7149	68.1621	69.5892	83.6202	73.3366	75.3066	87.8783	63.623	71.9331	74.6789	53.6823	56.8746	58.2671	43.3284	45.545	42.7572	36.8361	59.154	35.6781	54.6005	60.8056	52.5188	5.78195	3.57408	9.01706	52.7731	54.1124	59.6971	71.5681	64.7978	49.8213	52.6579	65.2418	54.348	65.1295	54.8454	39.117	56.2071	42.7367	44.3286	51.0763	49.3773	57.0447	59.1471	68.2957	58.4903	60.887	54.2171	72.4195	70.107	59.8616	45.7762	46.0601	56.6355	61.0127	60.034	64.2913	39.7838	61.7917	53.2905	63.9315	58.2689	52.5161	55.4161	56.1108	51.0696	48.6598	45.0409	41.2039	61.8204	48.1807	39.4577	55.4681	61.5129	63.5063	63.3767	52.5778	58.146	61.7995	48.5677	46.647	52.1605	58.2205	65.5644
YBR050C	4.19006	5.29936	3.12773	23.8988	18.7018	17.9305	6.64647	10.5011	9.69796	12.4384	9.54313	11.3438	2.32538	1.38056	2.10069	3.15492	3.31844	4.20955	4.80135	2.60878	2.47915	62.9415	66.0195	155.17	1.72166	4.02471	3.02808	1.71731	2.18585	2.31415	6.55496	8.92321	5.30177	10.168	8.954	9.51171	1.95597	2.5815	1.83625	4.11196	1.75133	2.31048	1.54279	2.83822	3.22198	12.0761	12.4368	12.759	3.10654	6.58302	2.85239	5.67689	29.5025	28.2532	2.42169	3.90354	4.44789	32.9979	20.0256	35.5618	6.7483	9.53085	9.96292	10.4155	13.6438	13.2932	10.7978	9.33622	8.22724	9.71433	9.96986	10.0964	13.4949	9.46213	12.815	13.734	8.17209	7.07534	7.26714	11.8516	7.50943	20.8333	22.2998	17.409	9.99281	10.8459	6.17192	9.75149	9.27732	8.67312	6.52182	9.93195	9.6053	9.9266	9.18196	9.17856	6.19012	8.46507	6.57881	7.44687	6.29007	11.6172	6.72049	8.39472	7.83407	16.2589	24.4042	16.5048	6.28818	8.17019	6.94812	31.6122	14.2261	10.4585	4.48963	2.59099	4.86214	4.63866	6.75554	8.44932	10.6854	11.3592	14.9493	5.13635	2.95226	5.76295	6.0175	5.20887	7.84684	3.87949	16.1152	1.75198	4.10749	9.84285	15.9137	17.452	8.08503	11.881	8.35117	5.32092	3.29529	4.2078	4.14707	7.8109	9.69751	2.71495	9.33193	4.82126	3.95202	5.31852	4.47436	3.94915	3.13855	1.46913	3.4695	2.52043	5.44138	4.89875	9.07385	4.67517	9.49476	15.7383	21.9913	1.43981	3.74672	2.38547	4.01339	5.99747	5.98367	2.65876	5.44497	5.24571	9.41629	12.3722	8.89924	7.75382	7.86196	8.92528	13.7244	18.384	3.82623	8.97288	7.52978	1.32307	5.31285	3.10796	4.67981	8.8827	6.54631	8.54135	10.0053	10.8847	31.0112	36.9478	35.3347	0	0	0	9.40937	5.37591	10.0641	0.4354	1.12482	1.28774	1.98165	3.30859	5.75854	3.29835	1.62909	6.523	1.81792	7.70312	13.7482	0.818995	3.49682	3.22014	6.16084	4.33274	6.37797	1.3121	1.08004	15.6346	42.1715	123.983	33.3436	7.72761	10.3145	20.1839	13.0469	23.3339	17.7073	10.7065	16.6323	7.7237	29.7533	24.7848	34.7232	6.67265	5.64266	2.15495	5.38919	6.22518	9.09487	8.11995	7.64149	4.32169	5.40412	6.3471	4.28608	3.22751	3.29083	4.21337	37.4624	32.2288	42.4953	10.0667	17.5671	26.8369	3.90789	5.96657	8.32601	6.63363	6.53376	7.61876	2.57925	2.39937	1.99403	0	8.01115	0	5.2996	2.28543	1.92334	3.63345	1.41636	2.00782	1.77011	2.67652	2.28077	4.85743	3.87221	6.75252	6.57461	4.12672	7.51142	2.65252	2.23674	0.965899	1.34231	0.865448	2.56917	1.09624	0.902414	0	2.39502	2.67266	1.90256	5.99782	6.89805	5.78131	1.88206	3.65351	1.88357	3.6784	4.12308	3.61849	1.67403	1.30136	1.03371	1.97619	2.86061	4.66634	0.795149	2.42658	1.76325	0.425632	1.35218	1.58034	2.45069	5.50147	3.41382	3.50009	14.6946	3.80005	5.1704	3.19339	2.75845	2.53685	1.11726	0.135942	7.16712	5.09427	6.37006	2.33151	0	0	0	3.3735	5.02737	2.75367	4.37889	3.22394	2.75901	3.85522	3.21262	1.40778	1.02982	2.84411	3.18623	6.02086	5.75849	8.70878	12.6758	7.46839	9.21401	8.01116	11.7988	1.59462	0.700859	1.0528	3.58961	2.57901	1.30947	5.79969	5.23194	4.1302	9.40214	15.8783	5.19689	10.3025	5.90373	2.1998	2.44968	4.14348	1.357	1.89391	2.34606	2.59029	2.11472	9.2442	2.69903	0.784588	4.67708	12.3573	4.12215	4.79275	0.760116	0.671867	1.28613	0.62267	0.676635	16.204	6.11347	19.1907	1.82887	1.87286
YBR051W	1.34894	0.639773	0.431543	4.21087	0.903121	2.52197	2.02713	4.48914	4.74916	3.03491	5.82118	4.22587	0.898354	0	0.936404	2.40557	2.3076	3.65907	0.927441	0	0.798132	2.39959	0.465419	2.43288	0.415699	1.94356	0.461772	0.452345	2.37501	0.788835	0.499805	1.84675	1.28013	1.0159	1.50398	2.46068	0.809613	1.31995	1.45102	1.37471	1.17101	0.956353	0.372511	0.913728	0.444547	9.54266	4.00387	9.95301	1.44016	3.63312	0.359332	1.93511	5.94258	7.75532	0.935561	0.870021	0.781059	0.96575	0.805874	0.976664	6.82073	2.55695	5.06437	1.77518	1.4463	2.65629	6.2572	2.70511	2.43244	6.14109	4.56111	4.50055	8.68903	3.19852	8.52178	5.03712	2.10472	3.1539	4.62207	1.80732	1.38147	6.4853	2.85053	7.20594	2.18517	1.04751	3.06561	2.09291	2.52004	2.93181	4.02055	5.63032	3.41781	2.01836	2.46335	4.25509	1.14482	1.44276	3.91009	1.24482	1.51876	3.54317	2.56213	0.458928	2.22536	12.848	2.19595	8.93863	2.169	6.28048	2.87596	0.817805	10.8472	6.15524	0.481793	1.2512	0.782652	1.03386	2.57549	1.71799	6.60485	9.83103	2.73567	0.686873	1.15594	3.73831	3.48706	1.64047	0.699561	0	3.96735	0	2.58721	3.20112	3.25128	2.19852	3.19444	1.29904	1.86131	0.571001	3.29238	0.358583	0.901189	4.14381	2.29371	1.35628	1.52331	2.50731	0.272636	1.06276	0.77785	0.762827	0.293347	0	0.314146	0.36514	0.84461	2.32262	4.02096	1.32156	0.655011	4.00885	4.18806	1.04294	0.542794	1.50255	1.32898	1.31149	2.5167	1.21636	0.685932	0.949944	2.84199	3.53046	2.07465	1.58213	3.45144	3.78445	6.44848	11.9066	0.568525	0.268024	1.74536	1.0455	2.56561	0	3.25427	1.49634	1.79422	0.785651	0.891994	0	0.623979	1.12098	1.17678	0	0	0	2.65981	0.741731	2.03443	0	0.407386	0	1.43543	3.9668	0	0	0	0.899999	0	0	0	0	0	1.38225	0.350013	1.67384	0.724696	0	0	0	0.381841	1.6422	0.361839	2.74166	0	0.879422	0	0	0	0.419209	0.771058	0	0.787291	0.340342	0.394542	0.402783	0	0	0.410917	0.383767	0	1.19629	1.55374	0.391307	0	0.799578	0	0.850138	2.62212	1.80859	0	0.282117	1.05237	0.297629	0.559336	2.07751	1.25809	2.78835	1.50775	3.13804	2.82555	4.41498	2.49107	1.3035	0.481465	0	0	0	0.568713	0.413868	2.2291	1.91412	0	1.74526	0.512878	0	0	1.36201	0	0.407604	2.11661	1.25862	0.967283	0.548965	0	0	0	0.41793	0	0	1.30734	2.02401	1.48702	0.860429	0	4.34457	3.07487	0.465305	1.81772	1.00817	0.992279	1.59869	0.497765	0.403244	0.440945	1.07731	0.499187	0.63621	1.03606	2.60008	0	0.937449	0.425742	0.411081	0	0.508769	1.01439	1.51811	3.14724	3.5274	0.251933	0	2.99618	0.750215	0.570888	0.525025	0.809299	0	0.755137	0	0.907714	0.375299	0	0	0	0.296197	0	0.362663	1.90313	0.77843	0	0	2.32709	0.582706	0	0	1.36769	4.44678	1.25923	0	0.540109	0.914331	4.74613	3.50876	3.90702	0	0.338449	0.305043	0	0	0	0.65899	0.618743	0.583756	0	0	0.320376	3.19832	1.57552	0.579435	0	0.285844	0	0.322793	0	0.250173	0.583549	5.02209	0.680024	0.568323	0.301145	8.45382	2.28708	1.26242	0	0	0	0	0	1.60057	1.68699	2.89878	0.278896	0
YBR052C	176.712	211.789	219.67	261.513	230.36	231.581	175.913	166.779	191.801	127.687	139.874	141.637	122.293	115.54	122.021	116.049	119	126.923	171.508	175.251	167.069	120.018	113.812	157.298	122.399	118.548	121.113	179.341	187.007	180.651	128.871	166.148	152.141	141.674	153.449	156.912	179.124	170.049	169.769	133.653	144.367	172.613	152.647	159.853	197.695	137.577	147.085	137.974	176.285	170.987	168.964	69.4781	94.7997	107.986	181.57	177.292	164.578	392.261	384.746	399.944	113.968	125.336	98.2872	161.679	167.346	152.202	254.44	186.299	151.335	121.17	112.969	106.81	89.4787	76.2643	105.983	163.955	131.296	129.706	154.631	187.154	211.232	369.57	356.695	447.754	110.566	137.661	99.1602	173.789	170.945	201.122	102.553	116.902	94.4884	89.535	92.8833	102.341	142.619	154.67	171.013	190.74	165.904	194.505	162.529	151.922	162.637	101.817	107.885	116.478	158.759	136.891	158.144	492.02	189.165	128.385	160.56	169.286	197.679	188.036	155.379	124.08	87.6688	88.1693	96.0724	223.191	203.317	231.474	237.831	468.104	369.289	244.734	485.163	133.351	154.652	360.492	365.977	358.063	255.808	278.043	255.616	287.65	265.995	270.814	276.507	298.708	271.225	223.512	292.258	244.098	411.656	432.256	467.838	204.868	223.009	248.746	243.872	243.977	275.071	258.725	282.477	281.948	297.283	269.807	354.149	287.711	287.286	368.927	468.497	571.781	396.792	437.508	419.717	396.991	217.788	251.633	203.457	410.047	438.268	253.218	323.203	314.302	215.315	373.185	338.894	495.479	644.454	486.186	179.247	158.643	162.311	274.675	273.768	270.72	115.217	134.884	148.124	71.8316	41.9964	53.3893	279.857	270.63	295.561	134.076	125.824	141.722	174.512	186.783	197.499	318.838	231.854	343.098	54.5204	65.2558	71.9993	131.395	161.261	175.711	279.673	315.339	333.331	64.8818	55.3104	180.253	283.509	278.645	238.361	216.637	208.851	223.34	480.12	491.594	486.008	384.709	342.257	358.738	206.709	230.239	230.151	266.226	174.061	177.222	384.618	351.332	398.026	298.284	318.558	281.858	245.165	251.39	258.662	108.423	132.179	156.823	212.678	226.987	227.873	261.252	243.935	245.373	154.173	163.273	186.719	191.841	172.032	226.695	153.325	121.189	138.025	106.355	64.355	92.7586	171.867	126.45	139.055	74.5624	90.454	85.1619	60.5755	70.4156	128.558	250.99	149.606	153.692	37.9486	38.036	43.9816	95.5823	77.6222	76.6612	90.8469	113.091	134.151	18.1997	18.1231	24.1299	116.812	164.603	126.437	99.7357	86.672	111.72	144.806	120.751	109.494	136.517	121.721	139.303	68.2169	81.2427	71.1377	116.77	123.516	114.187	98.3686	256.01	196.887	110.781	76.0361	68.5536	89.7155	136.16	134.128	109.533	96.112	71.9067	94.8654	145.876	147.675	146.001	402.312	138.909	354.242	424.762	197.473	312.365	74.0784	82.424	97.0423	258.517	222.324	262.231	315.532	298.264	177.752	255.591	199.794	176.419	163.138	210.956	105.226	88.3877	123.066	354.401	268.794	276.821	192.446	195.46	187.759	170.798	219.387	188.768	85.4901	54.2669	45.5196	245.556	293.174	271.741	265.457	292.51	251.196	549.58	327.861	205.631	161.365	201.455	152.796	154.468	154.54	147.461	150.464	184.104	220.023	119.279	385.904	359.433	213.197	276.332	136.778	170.732	166.34	148.46	187.707	322.613	360.144	362.391	164.546	254.26
YBR053C	86.8261	129.065	99.0121	250.377	233.258	254.303	99.4281	95.2598	110.021	65.2802	73.1985	77.5842	69.0957	72.1746	75.074	57.0744	56.0283	64.528	77.378	90.8396	94.2918	25.6509	23.9659	38.3758	65.5716	73.2651	77.3538	87.7159	91.9803	97.821	78.3496	79.8974	96.2342	76.812	90.5561	85.4876	81.3999	100.375	99.4656	75.7163	92.6105	107.686	112.298	114.202	142.127	96.2805	103.086	98.8568	89.647	102.717	100.362	28.3798	26.9651	41.0017	93.1482	87.3317	101.311	354.086	323.571	353.79	58.8331	56.6659	62.059	83.5993	102.598	86.7141	75.9056	54.3071	63.8952	75.2198	74.1593	61.7503	55.4224	46.0152	50.388	81.4246	70.1373	54.6485	108.458	118.098	142.835	110.395	113.029	113.555	49.139	72.5454	42.6282	105.213	98.6923	111.52	58.3091	69.1165	55.6941	56.2415	65.6705	57.377	73.0037	85.2637	85.3794	105.886	96.7668	120.863	76.6541	87.7958	84.1299	75.7189	55.8225	83.8986	85.2508	78.2524	97.4783	166.579	109.59	77.772	91.228	92.5648	97.3094	73.2848	77.0539	66.3484	53.5448	53.4926	61.221	94.467	103.751	111.843	54.5497	110.991	103.85	49.9941	65.5441	41.9799	48.9048	95.1264	122.915	125.901	94.3916	88.377	86.8462	93.1391	75.9687	71.0534	55.0202	57.3439	69.8942	60.026	55.1063	67.5896	82.1007	88.5817	100.811	64.6384	71.0333	63.9219	97.0579	109.6	105.976	93.4419	114.917	97.1237	87.0964	55.6082	77.3125	100.526	104.99	124.283	93.5539	127.799	96.8756	140.464	139.047	135.085	101.977	138.514	109.438	104.362	116.871	59.2019	53.4739	60.9637	102.926	122.465	130.924	88.8182	122.555	98.7075	60.0997	67.4929	69.0837	319.42	314.398	340.52	50.4328	49.6854	57.9115	42.2185	24.6831	31.3792	220.829	186.135	243.332	102.649	86.9638	104.09	76.1367	74.0128	91.9975	179.349	134.476	185.815	30.8996	45.0987	51.3048	79.9884	84.9963	103.048	50.5334	60.8249	74.6336	106.692	85.6691	164.177	156.426	292.889	147.053	199.851	238.913	293.917	126.134	164.943	159.545	184.44	182.312	220.659	242.855	186.566	240.065	185.089	140.401	159.612	112.225	114.566	139.951	132.818	146.847	135.818	322.701	311.01	280.529	50.5181	68.6757	80.7517	89.8308	95.4373	93.7174	154.713	153.124	163.078	60.9562	77.6061	80.751	79.8988	68.2357	83.8858	56.5049	43.0483	49.7411	39.0683	15.1297	18.1728	60.2377	51.5249	66.8358	43.8236	58.3464	56.6892	24.9053	33.1723	37.8694	69.986	50.8426	51.9406	15.1759	14.972	17.3383	40.7916	38.1591	42.1385	32.0051	41.9513	45.3367	27.9495	34.0856	18.7996	52.0167	66.8798	57.3267	49.8404	51.108	49.4364	57.6606	58.3209	36.7046	69.2958	68.4586	63.3441	39.9504	47.5744	45.7152	46.0304	61.9598	60.503	35.4402	66.145	61.1895	44.4792	35.9114	34.6544	47.4402	57.2685	66.2311	54.0311	89.0855	48.1436	74.6024	66.3407	70.8871	73.7478	79.5221	23.6199	80.8449	108.667	47.3326	82.316	17.4156	16.1481	0	52.3205	52.695	51.2961	75.0491	84.2265	46.1138	58.6754	61.1785	53.2689	42.2041	58.5474	30.6445	16.4989	26.1624	115.755	81.7634	95.6533	32.6759	27.9724	35.759	36.5153	40.7016	47.0233	28.9115	29.8525	36.7584	81.6119	102.943	104.637	59.5498	82.9729	58.8885	75.5124	57.2153	50.7982	45.359	67.0739	44.2085	39.7656	62.897	48.512	53.1558	46.283	47.7598	29.8204	100.108	87.7594	50.1056	59.2461	35.3501	39.9695	34.1269	30.2222	35.7806	87.4607	108.769	95.3316	31.8128	66.3195
YBR054W	196.024	442.612	202.548	268.312	236.445	254.188	115.493	113.673	106.299	16.0817	17.9318	22.7707	86.3709	177.708	125.437	173.766	154.167	142.428	232.747	287.903	323.858	408.189	734.578	528.206	182.564	159.507	178.525	254.037	270.896	298.015	208.484	218.574	225.893	249.606	266.499	281.891	309.297	333.638	239.317	113.443	205.313	238.219	333.89	294.224	503.989	210.219	205.542	214.899	192.919	198.83	180.231	179.321	78.5971	187.173	216.542	178.063	210.05	175.712	225.879	170.577	66.6178	47.3458	63.2034	407.717	484.434	326.25	795.281	446.95	166.633	45.4707	27.6707	36.1727	75.7726	73.1409	89.1769	43.3893	54.9607	45.6355	495.151	594.838	998.836	896.494	797.047	1040.46	230.654	730.914	252.806	299.346	211.946	174.849	396.23	250.345	260.297	183.101	214.363	258.122	149.344	260.626	247.471	199.257	239.63	176.635	147.017	339.91	368.439	122	544.088	94.2753	77.3824	117.8	85.5036	118.703	251.433	191.08	220.904	254.593	334.298	430.554	304.477	57.2427	14.9794	14.4957	18.8642	270.443	223.371	521.9	26.6078	24.1449	85.17	36.3263	125.127	22.8101	31.2355	261.629	222.125	207.273	29.0694	22.3575	27.9843	61.8691	39.3024	22.9836	33.7202	22.1604	33.1565	35.1405	36.2911	49.8036	244.092	240.127	265.023	143.232	145.444	175.562	280.297	405.048	377.041	253.368	257.202	262.634	77.5248	71.205	107.537	367.311	336.495	360.464	193.236	162.229	122.713	568.705	470.359	520.817	372.511	533.99	357.418	20.6034	23.878	51.23	32.6817	76.2951	134.674	172.519	206.279	425.238	310.493	406.577	131.883	113.67	117.61	433.495	406.563	432.678	923.255	948.117	964.583	1376.53	1502.56	1681.61	564.44	461.079	494.225	67.5968	24.4538	67.8226	340.515	305.262	344.122	81.9699	71.7674	71.4208	71.3034	128.813	148.08	363.058	558.924	584.428	1163.14	985.301	843.348	39.9678	25.2048	241.252	485.991	442.613	380.402	215.4	222.227	328.361	1487.73	1150.42	892.153	153.256	169.837	144.06	212.661	153.394	189.329	402.685	483.483	439.773	649.113	538.679	414.864	176.614	123.694	118.77	127.723	103.855	78.4399	19.6049	28.6173	36.1108	821.86	751.714	803.897	96.7969	116.848	120.276	283.016	239.618	308.67	72.8981	88.5403	194.343	257.663	219.408	111.193	1796.89	1629.47	390.811	100.677	168.005	12.2843	37.0008	17.0486	39.8525	31.4818	38.299	152.208	282.99	51.4563	112.382	40.1973	39.6958	25.5867	51.7554	40.5867	34.7371	90.514	203.387	503.162	28.7247	33.252	43.2435	98.001	152.756	176.75	12.671	22.7674	18.6203	29.7947	43.5925	42.5688	228.432	206.958	311.522	10.019	7.67235	7.27944	9.70911	6.14876	7.93591	51.0984	303.452	197.659	69.1474	7.14157	8.62696	7.3962	123.818	80.8118	24.0745	448.038	67.7299	194.684	113.811	223.614	398.57	379.164	20.4374	347.77	339.359	56.5387	169.149	104.204	58.8117	80.5471	6.22787	6.54542	2.95176	5.37842	6.07175	5.0154	10.1389	5.78738	37.843	35.9227	40.3361	78.9663	20.9965	50.498	134.534	49.1805	72.1447	74.5427	33.6841	12.3666	54.4494	45.6818	36.1038	2.48977	1.88018	4.09404	68.9446	62.3209	41.0787	45.2918	46.5719	23.2509	88.941	40.3021	27.1176	18.6287	96.2599	9.22271	10.6185	16.0366	17.3925	20.2847	18.1669	75.2964	5.20387	96.7148	77.0703	23.4409	37.4611	2.14733	3.41094	17.4399	7.95393	5.65137	145.833	45.8641	83.8286	2.93205	7.82121
YBR055C	43.6213	38.0505	43.9268	36.0684	34.8108	33.3102	39.3314	36.6364	38.7413	36.2482	40.4233	36.0138	45.7217	46.3754	48.9365	46.4083	41.9982	42.8639	44.7305	39.8584	40.2059	45.9186	47.6776	42.8868	41.6115	49.8166	45.9832	40.987	43.5854	40.0452	47.7563	44.7143	48.7046	49.7231	49.5148	47.5993	43.0471	42.2692	42.1908	47.9545	43.0305	44.0735	43.8743	43.4752	35.137	46.934	43.2669	39.6794	42.3119	40.264	40.1733	62.5136	51.8193	46.5449	36.1828	36.7584	38.7874	24.2934	25.4576	24.2506	64.0785	67.0125	60.7674	38.8854	39.4212	42.7618	26.03	24.8275	26.3093	36.0584	37.2896	37.5616	45.5864	50.2534	44.3924	31.9555	36.9379	34.8506	41.7938	36.4763	38.0732	27.4977	30.0779	27.7725	51.7722	51.2025	56.2591	41.492	36.9102	37.1879	44.1657	43.1032	44.1776	46.705	45.2172	46.2581	36.8593	36.9492	30.5622	35.0084	35.144	31.4751	34.3735	32.2167	32.8063	46.2794	41.3937	44.6797	35.8102	38.0597	34.5211	31.0439	38.2146	38.3471	40.1478	40.5015	37.3912	26.9476	28.2583	35.2317	58.5478	63.346	56.9018	36.4317	36.3059	33.6622	47.1451	50.2444	36.9683	47.1476	36.1029	40.3372	35.6518	38.8528	36.6951	38.0941	35.1255	34.746	31.4964	44.2411	44.1706	43.073	53.5006	55.5271	58.8537	43.7263	30.7441	56.7619	42.1768	43.4511	39.7403	40.4273	38.7834	41.4604	40.1447	39.8258	38.8324	36.2665	32.5296	34.4035	52.7087	43.6789	40.0947	37.8953	36.587	40.1212	50.7502	54.3876	42.3869	34.9459	34.108	32.9314	42.303	38.8704	40.109	60.8802	49.7594	38.9893	32.9732	32.8717	39.2083	40.209	43.5643	38.9171	39.9758	33.0517	67.4772	64.4654	60.8447	29.2105	26.2648	28.2734	40.802	42.9897	36.7156	5.6135	4.92291	0	17.6345	21.9849	15.7804	22.7961	25.5268	24.5435	34.6154	32.617	30.1011	23.6569	23.9825	22.815	44.9082	47.11	46.5564	34.9914	37.4164	35.3993	39.0404	37.3727	39.0031	22.0205	22.0189	24.4832	24.6211	22.7363	25.4951	19.9593	21.1968	22.4077	25.3322	26.6652	26.4567	25.5047	27.7157	25.866	25.6893	26.4582	26.1582	20.4734	24.9735	24.3509	26.3357	29.2853	27.9366	21.2541	22.4709	25.2823	27.8014	26.7139	25.9317	40.2654	40.5022	37.4423	26.3704	28.0565	27.3274	25.111	29.5945	27.4706	40.1793	37.4809	34.0401	37.327	37.0627	34.0924	29.275	32.5919	30.9197	9.35034	12.0701	14.4978	18.0396	23.2429	25.6458	27.6208	27.0749	27.6798	37.2709	33.3321	32.2875	23.8442	25.0728	28.6138	34.5784	38.1236	39.2959	34.3981	33.644	34.9997	40.1323	42.4868	36.8944	26.1514	26.6829	27.3647	27.6437	25.3353	22.411	24.6815	24.7835	25.8291	33.555	31.3894	31.8621	38.7948	38.3727	36.171	21.6107	23.4585	26.5418	25.2257	24.311	24.3368	28.2734	26.6282	25.238	29.0182	28.14	25.0009	22.5498	31.2313	33.9588	33.647	35.437	34.0741	34.549	25.7149	25.5672	27.0283	35.0872	35.1266	44.3719	51.5136	43.3463	44.1052	6.94691	3.22064	0	36.8114	41.7548	36.6797	34.0597	35.2162	59.4957	57.2738	59.1935	38.9364	34.6393	37.0663	38.6714	40.1989	42.9305	33.9242	29.7357	32.41	43.0356	42.1052	33.0989	62.9672	49.1462	48.3005	37.4607	30.7723	30.4012	35.2955	36.4378	34.1877	34.1622	37.0542	32.3195	32.8929	39.091	32.767	30.2088	34.5586	30.4553	32.0178	28.7773	35.6447	33.5307	33.1514	41.6379	35.722	35.9778	40.8568	50.6767	57.1942	38.6877	50.9092	30.2292	30.3493	27.653	27.6739	30.2646	26.2761	41.7675	45.8538
YBR056W	95.6543	134.796	107.82	308.601	304.577	304.475	86.578	72.1929	91.963	61.8038	71.1153	69.1629	66.896	63.6499	65.2554	68.4007	72.3376	81.4908	90.0292	94.6918	103.891	23.2655	19.6338	36.6299	121.592	127.212	116.449	105.005	107.571	115.551	63.8356	76.5066	78.5672	47.2362	50.038	55.8593	100.574	108.699	108.783	76.4689	87.2446	99.5226	104.358	103.712	134.9	98.5085	101.483	94.3355	110.179	111.138	119.091	23.7908	25.7828	36.8532	116.656	97.8383	115.049	440.717	395.274	431.926	63.9056	65.9112	54.4138	131.155	170.677	135.375	130.928	90.6621	97.7375	74.1885	61.4205	62.0968	52.3641	45.3673	51.6399	104.603	91.2409	73.0171	127.954	157.645	207.835	151.035	162.438	161.328	79.0678	133.912	77.6418	139.996	127.453	145.838	61.3774	64.8833	63.3851	57.6259	60.2833	59.6274	98.4566	113.656	107.535	126.979	132.386	138.596	107.965	113.486	114.002	86.0903	56.0939	87.4988	111.721	115.976	125.568	31.8309	88.99	67.5359	121.723	125.978	144.926	119.275	123.654	78.5801	77.2575	60.8688	68.5415	134.741	126.57	150.383	44.6997	78.4565	186.768	53.5521	176.824	29.4299	47.1543	120.457	124.412	118.805	100.944	107.33	101.584	97.2163	78.8066	78.0583	61.7512	65.6737	68.1601	59.1115	126.303	54.3467	117.173	117.903	131.376	137.373	129.561	151.487	109.02	113.186	128.741	108.687	164.291	126.593	61.5991	99.1562	129.403	118.196	131.568	127.962	136.596	139.537	122.396	169.435	159.869	163.542	109.226	127.476	111.766	82.0821	80.3615	80.4856	131.924	121.007	95.0723	125.685	130.308	118.75	127.195	115.994	79.3227	84.7459	75.3911	282.996	296.25	279.126	40.2839	42.4555	49.6429	30.1922	26.4778	11.2203	266.874	230.44	301.882	117.218	109.855	118.18	59.1321	68.6465	80.1555	210.579	153.651	234.932	25.4735	36.6025	40.5287	58.467	71.7166	83.4386	115.839	112.257	151.422	110.561	91.8069	183.006	197.747	301.315	175.328	245.267	228.013	292.485	190.266	203.065	240.151	192.184	214.932	230.349	267.623	194.42	227.037	176.956	134.796	145.433	134.942	130.946	165.741	143.869	158.52	120.477	295.025	287.361	280.032	70.2735	92.7252	114.338	104.291	102.048	96.5765	120.7	130.168	135.369	82.8838	91.2422	107.531	110.986	104.05	133.666	76.1731	55.0899	69.236	39.115	37.8694	51.9842	82.1802	61.8305	59.0967	43.3852	57.1488	71.0479	27.2541	27.5636	45.821	91.8461	46.4456	64.3146	40.2873	31.5345	33.7036	69.6026	54.0747	63.792	50.5352	71.1064	99.0011	21.7152	22.5478	20.9921	66.8892	91.0443	75.5692	58.1221	51.4796	59.5377	69.4788	75.0736	55.1575	65.7023	58.9345	53.5704	48.5075	43.0614	41.6513	61.2396	58.1945	62.7811	44.8901	109.9	80.5722	56.1445	38.6937	35.4547	46.102	90.667	101.331	65.7699	126.243	69.5004	104.607	77.4007	76.64	74.9495	101.478	27.2651	100.407	115.819	48.1649	107.763	18.6819	17.3222	52.4426	36.6571	29.4514	35.5005	62.0982	51.7067	20.7742	29.2503	27.1185	49.299	39.5702	50.9605	36.8173	30.2948	33.164	96.9253	89.1245	90.639	65.748	54.2251	51.8283	36.882	45.3569	53.6061	20.8184	19.1015	27.0913	84.3205	92.5101	93.4696	97.7165	91.0213	75.416	196.212	73.021	57.6653	51.57	68.3532	61.2449	44.2368	54.2792	49.0365	53.6546	79.2029	52.6985	30.7964	86.6813	143.717	41.3998	60.3172	27.0127	23.1393	40.4731	36.5825	42.0376	116.948	127.915	149.187	17.8755	44.8982
YBR056W-A	5.30011	2.79304	3.76795	62.9116	55.1982	65.1797	7.9648	5.22616	14.5133	12.587	11.8596	14.759	2.35315	2.54008	4.90564	4.20077	4.70129	9.22959	7.28802	7.42481	7.66564	10.8949	3.25099	8.49692	13.7925	9.0506	8.06377	3.15967	6.91234	8.2651	4.36396	1.61246	11.1772	16.8533	24.9504	18.9068	10.6035	8.45163	10.9801	8.00204	6.8163	6.6802	1.30101	4.78684	0.776298	4.86035	12.2357	5.79355	8.17345	8.72355	3.76494	18.5857	10.3773	20.3143	5.71809	10.635	4.09182	12.6484	14.0727	15.3497	19.8514	20.5395	23.8781	9.29985	4.20937	4.63859	12.1408	9.4477	5.09723	9.83032	15.9298	9.431	5.41906	10.373	3.18885	7.91655	5.51311	6.42548	4.4841	2.36706	3.61862	5.22696	14.9334	2.22062	15.2636	9.1462	16.9524	7.30957	4.40067	2.19417	21.0629	25.1263	18.7579	21.1476	8.60333	27.8645	5.33109	1.67964	5.12105	5.79676	10.6086	2.06244	0.894834	4.80847	1.55443	11.218	9.20333	14.8288	3.03013	3.37459	4.18517	0	9.47104	6.61458	9.25474	4.36988	2.05008	18.9567	13.4925	3.00007	42.531	17.914	19.1088	9.1959	9.28551	4.78727	0	4.58353	22.6	6.92791	5.32927	3.32419	0	0.508183	5.67761	3.83921	5.11348	1.13423	0.541723	6.48128	1.72481	0	4.19658	4.45305	5.50747	3.78947	11.9705	1.87647	4.76096	6.03159	6.33889	4.88437	4.0981	1.71539	3.84008	5.73869	1.96655	4.50658	6.48155	2.3078	6.29104	4.37533	7.83587	0.455314	4.26539	2.62386	10.4434	4.00788	4.39484	2.83212	0.598911	0.552952	4.96288	1.89696	0.517557	3.31538	3.01357	10.4637	26.9008	15.8677	1.4892	0.936084	2.03192	6.08576	7.04038	6.29014	12.3128	9.92945	5.37119	42.5307	40.4992	51.4972	10.8963	7.83015	7.19243	0	0	0	31.352	32.3815	46.1846	1.46866	10.6711	9.12183	2.50664	1.73177	1.78387	20.1655	13.7379	18.8597	0.766512	1.41729	3.34431	0	0	0	1.83365	2.19224	0	2.9506	0.683085	79.1066	58.6782	32.9788	62.5549	26.3323	30.699	46.0712	0.785873	2.00106	0.746615	4.39231	0.673237	1.42108	116.172	47.5463	112.992	64.0064	46.3941	51.7912	9.32843	18.7645	15.5552	32.7284	22.3842	30.0664	34.5388	31.4163	19.6532	19.2994	20.397	26.8454	2.21048	1.47796	3.21601	63.9281	54.2097	73.5944	10.9849	7.79072	5.26589	7.53482	5.42758	3.08389	6.96012	14.4163	9.24844	0	0	32.4578	13.9038	9.39543	6.81207	7.52079	13.4369	6.09537	3.58249	2.5392	7.69335	7.1353	4.66481	4.98251	7.39235	0	2.5337	0	0	0.977432	0.848961	2.18945	3.24981	0	0	5.30171	3.46231	22.5381	11.3766	5.31075	7.1594	2.43764	3.17422	3.52108	1.73279	0.93058	2.60769	4.9292	43.1205	36.685	27.8949	23.3309	16.2831	8.1728	6.43715	8.18519	8.92153	7.89644	11.1176	7.99603	7.08557	13.9179	14.9175	3.84987	3.0796	1.60226	3.6625	19.2145	18.4431	13.2941	0	0.687828	0.659336	3.30455	2.64185	6.55374	0	0	0	2.5862	5.0874	2.53323	13.2935	5.43739	0	1.14743	0	1.52634	0.521057	0.959356	0	2.38932	1.64922	0.55777	1.88635	0.532223	0.518001	0.942653	0	0	0	0	2.13675	2.10468	3.01161	13.8093	14.5866	15.8006	13.3434	4.2284	11.1892	3.72341	7.07473	1.51777	4.31118	0.499161	9.15471	6.7642	6.19323	3.49496	2.54758	5.84661	7.12503	3.96978	9.46585	3.03937	1.77505	3.85793	2.40372	1.13315	1.95223	0	0	3.26086	3.92792	4.60186	1.94811	3.55354
YBR057C	75.4725	91.5782	71.5397	63.84	71.5471	61.1045	111.478	107.177	133.74	98.4465	101.296	98.9453	72.1718	76.9774	71.3478	96.0157	86.0727	87.4886	87.5181	88.1064	84.6031	111.842	115.585	143.797	73.0214	85.6092	84.9421	80.6124	74.706	78.4622	100.064	95.9653	100.394	112.221	118.549	112.963	80.2708	77.8484	74.9391	67.4919	81.1344	86.8926	78.9733	80.3981	96.0875	102.294	104.828	100.63	79.3138	74.1275	75.492	123.537	141.067	146.559	76.354	80.0194	81.4238	65.5789	80.9277	71.6132	79.2952	75.6466	95.9029	87.4363	89.1424	92.5865	77.354	67.2666	72.4284	99.0313	107.118	94.6954	88.8402	89.733	97.9971	75.3139	78.17	79.2642	92.0131	96.0775	109.112	92.0842	93.7531	87.2959	105.192	115.045	127.215	86.9057	82.4816	88.6596	91.0046	82.1689	93.3944	80.7538	80.1024	84.7829	81.3881	91.8376	83.0508	83.7351	88.4841	90.177	85.9284	90.4175	88.2554	100.863	103.471	110.566	80.4883	88.0979	82.823	130.88	92.8497	103.398	82.9419	69.4061	74.6036	69.8745	64.0435	69.4207	75.1448	68.2698	67.881	77.2985	80.1892	89.3038	55.584	49.4744	75.9386	46.7964	73.3581	54.6182	55.0971	102.145	122.874	107.036	98.02	89.1424	95.9308	65.5328	55.3147	69.1616	58.4177	55.8907	56.031	55.0855	80.8576	51.8424	56.6697	57.0896	52.8196	74.5783	80.8942	85.3895	69.4039	93.824	74.6755	76.6782	79.0825	80.2605	73.2952	95.6922	95.0823	70.9869	79.5999	77.5047	51.9007	44.6327	59.818	88.4129	96.4361	76.0136	100.75	108.309	98.6434	50.0349	49.7346	97.1223	104.16	114.375	79.4766	81.6867	83.1854	57.6622	48.374	57.7995	85.9366	79.2832	83.1035	73.1362	74.3624	74.9501	139.248	136.516	124.741	55.0643	36.2176	0	71.0158	69.7571	71.1274	50.8089	52.7292	54.5978	68.4136	72.2941	78.5938	87.5927	75.2401	77.612	51.7761	68.9549	72.4101	75.0026	70.343	71.6075	85.1389	82.7116	81.0929	63.2932	51.8772	49.2091	69.6304	79.7083	63.3296	72.2545	65.8522	63.782	99.5682	91.5726	84.9168	96.7585	89.1077	85.4834	75.7987	72.045	74.2105	71.7798	60.4611	58.9697	77.0284	81.7267	89.2161	73.0976	79.7485	70.3585	55.1727	64.2364	61.4894	73.8091	78.8057	78.1266	106.234	110.265	114.488	88.2427	93.7947	93.1023	77.0077	74.6699	86.8418	86.6607	81.7014	90.2207	64.3266	68.013	59.0943	38.2167	59.1996	71.1065	58.1994	45.3879	47.6129	51.2589	59.8547	57.1227	54.4475	53.4638	53.898	73.6709	58.2504	68.3509	34.4137	37.3162	39.0089	57.7535	63.36	67.9861	55.7955	49.9637	59.0323	54.6806	54.5985	49.6848	49.9347	51.9809	46.3315	51.9395	59.7966	57.2592	79.0038	68.4595	63.9006	83.5848	87.7544	94.6161	61.1496	61.3056	55.0629	58.8191	55.6548	62.4998	55.527	67.9906	59.8557	62.7744	50.8974	60.1748	57.563	79.6139	76.6842	73.3762	70.3574	56.4545	65.4302	68.0835	77.0769	88.0412	64.8884	43.3219	73.4253	52.9683	54.7893	63.4123	55.367	19.7451	15.9408	52.5964	51.3141	69.1391	46.1108	62.0411	50.2057	47.8652	43.2763	79.044	56.409	61.6497	66.2752	47.5454	59.0125	56.3105	63.5371	59.2696	74.2351	70.6437	74.1109	40.7519	44.1303	50.8607	53.0518	52.7169	64.8768	38.866	47.9332	51.5503	61.4291	62.0862	57.4005	94.9386	60.7757	68.6251	68.9657	63.607	73.1192	66.4777	71.796	77.3629	74.0424	72.225	74.5766	53.3581	62.0195	109.151	70.158	64.1928	57.8374	52.8551	53.9354	56.251	57.7094	74.7536	54.857	68.4699	59.1268	46.4929
YBR058C	66.2484	58.3895	58.8841	68.0416	60.9399	69.2019	53.3793	60.2991	57.4364	60.7322	64.0144	55.9901	65.2553	66.4853	64.5167	74.7179	66.9217	67.5804	64.9398	61.7764	65.9163	69.2187	60.6515	55.3278	62.382	64.6519	59.2089	66.9338	65.501	69.4563	61.8422	63.4116	61.3528	66.1177	61.0929	58.2425	65.8955	71.7534	63.5369	66.9828	64.9414	67.1789	58.5762	62.5442	65.4473	68.5314	57.1339	58.5726	65.5034	59.6572	61.6649	70.5714	63.195	65.3649	62.7089	67.8182	60.0072	77.0142	73.3077	73.1355	81.7755	77.9659	82.1361	66.0672	66.4317	60.276	74.2703	68.9658	66.3085	57.0426	60.8109	65.0461	70.294	78.1406	67.1195	58.4068	68.6484	67.714	65.235	59.6244	58.4416	73.4448	77.4073	68.0488	66.1231	68.0187	65.895	61.9222	61.7716	63.7291	68.2747	66.3614	64.5044	65.5297	61.549	68.9948	58.636	63.6071	67.2766	62.5162	65.1585	60.6983	63.8639	62.3461	64.3927	58.7092	72.8068	61.3182	65.5526	61.8009	62.5357	27.5303	54.1242	59.2933	57.9557	66.0819	56.2654	61.8731	61.1143	59.5689	96.1636	85.567	89.5003	59.3311	58.0414	61.5616	50.3461	50.9537	45.3726	47.7327	47.2581	51.3606	41.496	49.0695	45.9469	52.1597	51.0997	51.0673	54.3504	48.4394	44.7768	44.4758	54.832	58.2783	54.6079	46.4689	51.9638	52.2509	52.9057	56.3282	51.0128	54.2885	54.028	52.4687	54.0045	51.0799	51.3052	44.4417	47.0175	50.2227	45.0312	50.9072	49.054	52.976	51.7719	52.6047	54.5806	58.1794	56.9412	47.4986	44.4374	54.8611	52.9809	52.1713	57.7791	49.3308	49.9351	47.4678	60.1391	50.6769	54.8216	58.3065	59.4082	46.3537	48.7498	48.6379	78.9981	74.5063	85.3656	68.8821	72.4004	77.5806	66.1904	68.5964	66.3769	12.9211	28.3288	21.6083	83.2712	75.0192	85.0246	65.3066	62.9629	62.9696	77.9592	74.484	77.5906	57.3726	56.3797	60.9312	57.7923	70.126	64.2979	69.6888	72.8187	69.1251	74.7286	73.5025	69.9892	67.1818	70.4058	89.3649	92.5501	98.0344	81.8551	77.1856	96.5948	93.3531	82.5488	76.7508	65.8874	81.3486	94.3669	86.8111	88.4026	82.0334	79.5134	57.8524	64.8832	65.3925	66.7057	73.4374	66.8586	58.4086	60.5569	53.4524	72.1924	72.0771	65.6118	51.3866	51.2858	52.3939	61.6462	61.7522	61.0519	61.8525	68.6642	65.1855	65.881	59.2399	62.9382	67.3736	67.3437	65.2626	54.2658	62.2781	56.6195	32.2838	17.3643	16.6855	39.3961	59.0112	55.1959	59.9975	53.8015	59.6221	66.606	56.6362	61.6304	52.3712	60.2703	57.1423	70.5141	66.8502	63.388	56.6725	60.0527	60.7983	59.3535	55.1507	56.453	49.4233	43.032	48.4521	64.4457	55.1626	54.8094	54.6666	54.7461	53.3964	50.9472	50.0785	50.9964	66.3353	64.1219	71.6139	42.3544	50.5311	48.9197	53.8761	52.6262	51.5834	56.1861	48.8798	55.481	57.2606	42.8641	47.499	50.0837	66.4367	67.1339	63.7267	63.0233	64.5206	67.9589	50.1359	50.6079	54.5154	55.5777	54.3938	52.4796	51.1893	50.7925	44.7523	11.9927	3.70662	1.87029	40.5934	39.6648	38.4705	41.2873	36.9197	49.7553	45.5662	45.2622	57.4968	55.2234	49.0707	62.4118	54.2485	61.2307	51.8505	45.6976	48.8372	58.6276	55.7274	60.209	52.1336	44.5104	48.3777	43.4337	41.5107	41.6973	51.7134	54.0633	48.5608	53.4336	54.9113	56.178	55.083	47.9193	48.8081	53.3743	51.3631	55.6892	63.4598	57.7052	65.3903	62.12	65.0784	52.601	50.8482	48.075	43.2274	47.7918	45.1894	42.0541	44.5138	37.9129	42.325	41.7987	51.207	46.3577	58.5501	43.021	40.1886
YBR058C-A	366.311	371.033	438.831	673.791	602.683	653.526	462.636	432.287	410.451	374.264	416.915	446.273	347.114	346.673	314.476	358.591	378.317	405.795	359.692	403.293	343.551	411.077	375.128	343.685	429.325	436.077	428.216	335.188	320.186	342.968	494.529	505.495	419.123	424.08	455.664	430.072	350.248	327.299	373.772	340.215	341.11	348.112	350.823	381.431	369.863	356.657	399.053	408.021	342.718	345.045	368.515	389.924	340.708	268.229	325.003	415.338	321.536	506.375	485.405	470.481	391.459	434.34	376.733	359.623	301.526	290.322	396.676	361.042	338.704	402.867	341.126	388.097	363.077	341.887	372.794	459.106	433.222	432.785	246.282	336.765	286.347	420.824	440.566	483.08	400.858	435.766	405.91	324.983	297.272	335.762	454.143	420.189	463.357	424.922	392.822	404.883	267.336	291.759	282.395	315.261	295.061	353.989	297.549	292.337	312.441	385.082	424.404	360.872	314.553	311.233	315.025	817.442	434.007	380.257	341.698	307.24	344.236	481.608	409.217	366.648	375.651	359.949	403.055	302.606	287.188	279.708	438.207	524.149	364.782	448.411	251.265	381.283	375.951	316.102	302.27	345.238	305.305	350.415	385.807	322.488	339.554	386.911	380.536	366.037	337.94	388.678	289.343	380.275	305.201	302.416	344.559	321.009	338.555	343.848	314.914	276.37	268.398	366.43	356.078	316.404	491.986	281.204	311.977	273.048	283.821	367.224	353.692	299.785	314.65	420.499	437.93	301.871	327.997	302.443	376.303	489.51	505.521	341.197	290.301	272.007	267.302	308.555	315.976	416.304	447.352	359.004	296.53	272.334	331.362	775.656	765.975	826.49	368.633	291.455	380.755	62.3723	109.398	69.5379	616.632	512.124	544.624	388.135	443.688	378.878	276.28	279.329	297.076	305.418	316.471	348.4	276.436	250.292	266.116	283.026	276.978	317.955	297.783	308.266	283.155	423.448	330.537	447.737	411.455	467.891	363.246	636.269	624.032	673.246	260.667	258.211	289.641	495.319	436.033	429.63	508.327	439.004	532.282	566.089	413.863	388.938	342.476	323.729	408.515	421.626	510.014	501.351	724.942	697.588	700.705	417.103	449.68	487.54	304.89	312.147	277.797	330.17	299.742	308.659	396.16	474.452	409.439	400.58	451.805	489.768	398.682	379.705	324.775	207.785	67.0563	107.391	656.358	418.467	426.625	418.183	381.597	431.919	289.662	301.747	310.227	295.102	299.423	374.452	529.937	511.769	394.705	381.408	391.297	319.355	290.02	303.046	276.876	198.812	245.49	252.889	345.098	387.145	334.427	377.785	384.188	352.856	260.809	275.959	280.208	365.626	314.919	360.545	520.364	452.831	487.428	428.24	442.223	401.106	350.089	357.48	359.752	335.488	450.608	407.128	434.439	384.293	361.733	375.129	419.945	476.675	426.29	314.257	345.514	312.448	253.086	250.904	269.416	384.862	291.948	324.717	0	35.7849	0	377.783	435.012	363.549	405.015	461.003	387.4	354.966	343.979	263.448	296.095	304.72	257.316	225.798	176.887	327.108	328.056	307.723	188.098	184.015	183.413	309.219	266.435	241.899	300.905	307.793	281.991	258.434	250.247	278.257	339.751	323.775	283.212	207.891	313.729	275.779	247.394	271.266	223.386	228.932	263.824	283.669	266.358	214.4	283.381	308.252	310.581	341.192	386.15	466.361	250.124	291.499	251.91	254.345	269.025	223.872	260.327	223.821	352.494	442.861
YBR059C	40.9507	47.7537	49.0336	88.4548	90.9445	91.5809	39.2439	39.8882	38.8305	45.5863	44.8832	43.4934	37.2946	42.0475	38.5779	43.7024	43.0911	40.8337	37.7683	34.9385	46.7328	19.7969	21.5067	33.7778	41.1812	48.3909	43.9428	46.8159	51.4492	47.6448	36.0143	36.4337	37.9502	31.403	31.3374	28.2967	45.5687	47.7182	45.2616	39.7873	41.6335	42.1744	51.3652	56.345	65.8943	58.6854	56.2334	58.9527	53.9759	52.224	49.1688	25.6725	29.4664	36.864	46.9822	43.5991	48.576	81.8662	84.5524	77.2274	39.0498	34.2594	37.9883	55.5293	68.8667	55.3473	60.586	50.8565	54.3528	50.3733	38.1751	37.32	48.8468	44.3982	43.8609	58.0309	56.0119	49.4115	50.2259	48.0974	65.2575	71.5781	74.3812	74.9944	39.8252	45.6972	33.5821	62.4873	51.7109	58.3265	37.1148	42.9661	38.1185	36.2528	35.6041	41.1878	44.7284	47.1858	49.0379	55.8147	55.4394	60.3073	41.6812	50.6443	46.6736	58.0591	43.74	54.6957	52.2649	55.403	52.0863	47.5396	49.7806	58.2944	48.9487	46.993	57.8404	35.067	54.4518	51.6559	41.112	41.2165	43.0516	43.9865	46.1469	47.8267	41.5712	52.6135	48.2678	39.9365	58.7267	39.8314	51.8609	58.2719	67.9474	64.5471	60.9434	55.2992	56.1287	53.4035	49.4623	50.3905	59.264	60.8681	65.9113	36.516	45.0388	44.7798	73.5476	80.6719	80.559	50.4601	48.1554	57.3102	62.5399	64.2168	59.9985	55.2969	63.9256	53.0513	47.198	57.4928	58.7335	57.8487	62.3043	63.7884	90.7493	94.8133	80.303	61.7677	60.679	59.497	59.7264	62.9466	58.0024	48.9395	53.09	60.0556	72.5672	68.3283	58.2702	69.4757	70.9233	81.5492	102.894	86.2956	46.8927	51.1797	46.2953	89.2274	90.8591	83.6998	29.5577	30.2756	34.3278	45.5559	51.937	35.5528	74.9933	78.3312	84.7085	56.5203	57.6783	53.6529	45.6208	47.674	46.0186	75.6181	59.3429	70.9279	18.5235	25.0454	26.9125	38.3752	36.5013	37.9151	45.1611	42.9117	57.9535	43.0943	48.9856	59.6073	68.4433	69.9942	57.6048	68.889	74.5578	80.2542	77.7696	75.1152	60.8939	73.0184	73.6597	82.935	76.4148	64.0927	56.1097	31.1904	48.8134	52.0394	54.4934	57.128	58.1086	64.2825	64.0107	56.8055	92.3345	92.0744	79.552	43.6192	46.0219	47.3917	39.1623	34.853	36.6662	44.9963	44.6707	47.3112	44.2874	44.4788	51.2732	52.1841	53.9852	63.3463	55.5052	43.0438	51.8107	88.529	58.7725	92.1638	23.3398	40.0829	47.0343	37.7125	45.2978	50.1435	37.5516	36.6127	42.9352	52.9747	31.5643	38.3152	36.4729	38.8396	35.3089	40.8887	42.0265	43.8161	35.8003	35.3175	48.986	31.9461	37.5157	32.4572	43.09	50.789	49.3281	49.6398	51.2553	50.5626	52.8006	47.3845	41.9267	38.6237	38.4405	32.9278	37.4951	46.2584	41.3942	46.85	48.859	58.2634	37.5774	60.2803	47.611	38.7287	42.9352	40.4712	52.867	42.5628	48.1452	41.8195	60.2814	54.0467	62.303	40.5502	37.8539	36.0869	64.2068	35.8204	60.826	98.105	44.4346	74.8332	71.8808	44.4326	34.2892	38.7174	37.113	42.8141	51.7347	54.2023	35.0001	47.6586	42.7186	45.4613	34.0923	51.5838	34.8104	32.6231	34.5077	66.6875	57.0103	58.5848	38.4302	43.7947	41.3566	37.6958	37.0277	41.869	36.3714	40.1807	42.5025	53.2204	69.4881	64.4503	54.2565	54.0111	52.3559	63.9981	45.7575	42.6081	43.1711	40.6211	45.9748	39.2311	42.2804	46.2676	42.4181	51.3055	46.2382	28.2404	61.4768	61.0677	38.8474	46.6485	37.9606	44.5668	54.9224	48.6885	48.5371	57.5253	58.5252	60.8865	35.6027	40.4325
YBR060C	34.5641	44.5384	44.8805	25.0347	24.0767	25.2782	45.1624	46.3299	48.0939	39.8827	47.16	47.8592	36.7283	37.3393	40.6657	32.6321	31.1581	32.1715	36.9565	36.315	38.1195	34.0881	35.8643	30.5273	34.3825	37.045	36.4532	34.175	35.5735	33.514	38.5139	34.4458	41.0012	38.1845	42.5746	48.5859	34.4731	31.2516	33.3524	34.6201	39.1976	33.5139	36.0742	39.4227	37.8574	29.5154	33.4744	30.6284	34.7987	40.0433	37.3028	41.6539	34.1052	31.9829	39.4834	35.7339	35.5382	20.0148	19.5103	20.977	37.6952	38.2504	32.6322	25.8367	25.6141	27.9424	20.9581	25.381	25.664	32.0108	30.1724	35.4434	28.7655	31.3363	27.8678	33.8801	32.5164	30.2058	30.2853	33.4552	42.2298	24.0614	23.0935	19.9653	28.3043	28.5182	31.5743	31.7425	34.1058	32.9055	27.3455	31.5878	28.1492	32.9886	30.1671	29.4618	31.347	35.2467	30.112	32.7561	27.3266	28.9273	32.1492	31.3002	32.8709	29.6527	24.9066	29.0505	31.0576	30.4922	29.4404	31.8944	29.9398	32.2035	33.3136	30.8812	30.9658	24.056	28.1438	30.5877	32.432	36.2391	32.1275	34.6821	36.3268	36.6715	82.7798	65.8947	42.8354	53.3808	35.6486	44.2333	44.9425	49.8935	57.2465	55.8598	38.9698	37.3238	41.6141	44.0539	47.8874	48.7777	45.2206	50.8668	47.8064	50.135	49.0052	57.4293	41.8635	42.2487	43.2815	43.4516	48.9677	42.999	43.6799	45.5419	45.0867	43.1761	38.8693	40.5853	57.6932	44.4677	47.8505	39.6923	40.7528	44.5583	58.8409	68.6918	51.6309	34.1461	32.6961	37.704	34.3222	36.6349	37.6358	72.1358	73.5457	49.1979	50.9596	50.7099	37.1148	45.599	53.5456	42.2848	57.3836	38.6828	42.4587	42.3443	49.4024	23.8314	26.9731	25.4653	21.3961	22.5984	24.2775	8.13551	0	0	16.4118	20.6825	16.6096	26.8581	28.3222	28.2594	22.7848	23.978	25.1484	18.6807	23.048	17.7195	33.3278	33.1055	32.3294	24.0148	29.0576	28.6465	25.1908	22.8637	25.8737	27.457	23.5098	22.7596	21.0787	17.7132	25.7692	19.887	18.8791	20.711	15.8554	16.408	21.5076	20.8511	22.953	17.9385	26.1061	32.5101	23.8612	30.2029	32.3431	30.3651	32.9805	33.9105	33.5651	27.7978	27.4437	33.3972	26.0849	26.5136	23.9824	46.7165	44.5518	43.6584	36.4293	31.6789	31.4758	36.3928	34.5127	36.3457	31.7623	34.2522	34.7512	31.6306	32.3136	30.2778	22.4341	25.4592	29.2996	22.5854	13.1197	10.5057	24.0013	31.8919	33.2831	33.6289	37.2094	37.4851	32.1775	30.409	26.25	21.983	23.1513	20.3507	35.0928	38.4153	34.0792	17.5828	21.2458	21.7239	22.8987	30.7088	26.2091	35.3074	40.8876	35.0829	33.7129	36.2315	30.308	50.6678	48.0839	45.1481	35.5025	41.4081	33.6512	35.5419	39.4821	35.5556	32.8153	35.2157	36.2091	38.357	33.867	38.2099	32.7286	32.6748	30.7213	35.0849	35.062	31.6322	33.4454	28.6736	34.9846	35.2229	46.3265	47.9998	41.8858	34.2526	33.0743	35.462	40.1014	55.4349	38.7692	48.6307	54.0418	38.5362	10.068	4.66759	9.42072	60.8835	59.5537	58.6252	65.2581	70.3971	56.0278	63.9409	65.1811	45.6158	38.9584	43.0582	53.0822	52.5236	47.9239	46.2168	42.79	38.932	36.3827	38.5964	42.6941	53.6079	42.2767	47.4717	71.2928	71.12	71.4833	47.5523	47.6208	48.2826	46.5061	56.5693	52.0913	34.481	42.4902	57.8049	52.7348	50.8927	46.1753	55.1601	53.2326	54.7699	50.2994	46.8364	52.5294	56.75	44.8227	39.9592	56.6872	70.9382	58.2994	72.3144	32.0855	42.8289	38.9686	43.1226	49.265	33.6129	73.6165	66.3269
YBR061C	103.272	80.1486	84.7462	37.4916	35.8446	37.9512	75.8805	79.7508	85.7598	71.2167	67.3413	71.011	111.022	123.808	109.735	105.16	96.3625	92.6885	100.486	112.147	99.5368	149.855	137.799	130.15	84.9189	84.5729	81.649	102.105	100.22	102.829	102.288	99.8712	95.1946	106.439	113.161	109.235	115.436	96.8318	108.085	122.053	103.233	101.1	102.863	103.641	87.6343	85.8609	73.8077	78.0971	101.451	87.646	85.7058	126.49	109.374	96.1186	89.3987	103.265	99.0237	23.9792	24.7087	28.2919	115.128	123.898	124.222	109.692	98.3017	103.928	82.6514	97.6971	95.3532	95.878	97.8072	97.1858	93.1626	93.8576	86.7894	81.4848	90.0682	100.656	89.0677	87.0305	59.5074	66.4378	63.2709	58.0455	118.173	86.6978	104.182	101.57	93.0673	99.4243	123.273	107.32	101.211	116.935	119.177	114.656	111.404	107.108	92.8568	105.681	94.1324	93.0851	119.908	104.972	109.84	86.8012	127.389	80.8745	110.322	113.049	102.245	219.056	83.2477	91.0223	103.677	111.558	87.0065	89.0685	82.5516	102.118	116.319	117.548	112.866	102.329	102.282	85.8825	85.2704	113.186	82.1118	131.963	61.6533	80.6856	66.3808	64.0457	61.4911	62.1505	57.6847	65.2421	64.0714	107.729	109.741	111.428	99.9016	98.812	97.1848	127.662	77.0788	131.653	76.4127	66.8696	65.2568	74.9017	80.4516	77.8528	110.383	74.5906	87.5923	88.5435	76.2172	84.0232	87.3555	75.4076	53.5695	98.5807	89.9511	83.8859	70.7455	58.8369	63.5407	101.282	101.543	90.7731	76.5528	63.7526	74.3702	100.828	87.9052	69.407	58.3577	58.1136	90.9001	71.9942	78.6845	62.0141	54.3268	50.3649	116.612	116.077	115.328	30	34.0607	31.2797	143.194	133.896	121.082	146.204	527.116	126.778	49.2813	61.9477	52.0447	76.2524	82.4543	77.9043	127.714	136.424	130.408	47.3382	60.9679	53.835	167.28	175.414	140.781	114.397	117.314	111.412	103.103	104.374	80.4273	88.9924	84.0282	70.536	76.7096	36.9139	73.5079	54.322	51.4208	44.333	55.5317	70.125	61.2825	59.2986	72.2291	56.0252	41.1695	45.1977	40.818	75.1585	65.5048	66.7987	94.6087	88.2134	71.3507	64.5073	61.9596	66.5398	41.2347	33.5399	33.1418	90.9374	82.3242	80.3724	106.791	105.285	101.55	85.2091	91.4299	94.6819	87.7187	75.3176	72.0377	88.8364	94.2869	75.4066	71.4112	102	72.2708	108.235	244.507	202.783	124.307	116.463	93.2944	121.518	104.598	97.8297	146.447	139.493	137.772	79.7629	115.57	95.5327	114.93	112.93	111.171	100.164	124.832	102.128	119.248	107.701	78.4134	97.1882	95.9069	101.272	90.2539	94.0344	78.4291	75.5117	90.8076	93.8271	76.8175	74.5285	105.644	135.123	123.406	147.91	96.214	96.2568	93.8985	76.83	82.8261	74.145	101.755	82.8783	92.5764	111.349	92.6727	91.2987	73.8431	93.6639	88.8008	96.2096	85.68	87.4459	90.5126	99.629	106.527	103.499	79.1604	102.542	85.7943	53.963	77.4037	71.0185	80.4144	209.704	141.084	99.2851	96.311	88.0011	86.3936	83.755	149.468	120.26	118.626	112.568	118.876	74.7141	109.724	123.152	124.354	85.676	74.2667	86.7968	92.5124	110.171	92.6001	105.16	93.585	95.7089	105.875	93.7674	97.061	73.631	66.8063	65.0053	78.9894	77.8204	79.0659	49.0649	75.3602	103.544	109.015	86.4591	102.063	109.9	83.9455	97.9755	109.328	84.2855	122.03	112.355	78.965	59.1176	82.2173	76.9389	95.3869	89.5916	101.78	101.402	91.7026	76.673	62.5135	71.4798	105.342	86.5074
YBR062C	68.7488	78.5063	76.0993	131.379	122.994	134.835	73.4291	81.2355	95.3499	81.3854	87.7229	100.468	59.5328	74.7453	69.6797	60.5234	64.5813	62.5613	68.2314	76.6755	79.561	81.1261	84.687	88.8098	76.3403	89.867	89.7285	81.8	72.6924	75.5331	65.4008	79.0813	82.6758	89.8581	99.4558	87.6135	81.3875	73.1401	88.0085	85.4388	81.3277	75.4608	78.2416	83.3868	92.1236	57.1644	59.5872	55.0976	69.7585	61.7209	63.1636	115.468	137.858	151.713	66.7272	75.245	68.4282	140.473	135.095	148.094	137.899	130.674	134.244	75.7677	91.7832	77.8207	71.8427	72.6173	65.0244	71.2759	67.1687	66.2207	120.251	101.619	122.722	66.7608	59.3961	61.6978	88.8324	92.8719	102.022	101.7	94.9844	118.787	107.686	151.189	115.063	71.4043	86.5665	82.09	75.641	86.0763	77.0519	64.8936	75.8112	71.6897	66.0074	67.2513	58.1915	80.1622	79.9626	86.5582	62.4479	78.6088	74.7359	57.122	97.4265	62.2472	76.0101	68.1005	74.2965	148.347	79.193	79.506	79.2785	75.1864	90.1052	72.8675	54.6738	49.4472	91.8047	90.018	89.6204	81.9071	73.8765	82.8576	74.4167	100.973	143.988	77.2379	121.515	64.8563	45.6235	76.8128	79.5104	91.7199	97.7727	118.368	102.44	73.274	70.262	69.6776	94.6422	94.1607	112.874	62.6104	110.786	88.5094	71.0442	78.4856	71.3506	78.1122	76.1116	81.8312	77.8031	62.9542	69.5688	59.422	97.2751	57.8907	102.447	99.7639	120.121	70.4324	65.9964	78.8141	78.9268	97.7749	74.5951	86.5268	96.1123	79.3119	57.937	68.0221	50.4333	101.647	102.15	105.028	95.7677	96.9581	59.3868	72.1002	81.6831	87.0945	94.6841	70.8018	107.219	109.245	102.203	121.336	139.012	139.393	62.0255	80.5816	74.6796	0	21.267	27.0363	129.209	110.804	124.536	62.8188	55.8242	60.1384	63.4833	54.2087	61.0025	106	76.4331	104.879	49.0555	41.7058	44.3118	86.8138	68.0696	86.748	82.9513	89.7729	95.032	73.778	64.5859	83.1533	103.361	153.095	100.995	120.098	126.125	111.371	101.095	109.616	101.087	115.124	110.855	100.773	91.7446	84.6734	92.6184	75.7779	61.2881	54.3513	65.7697	73.4935	76.914	82.8598	86.3852	66.1472	136.763	123.487	115.948	58.2474	53.95	68.433	77.4871	63.2163	70.1826	76.387	68.95	73.6707	56.0526	53.8682	60.4019	88.7772	85.6886	82.3177	51.7624	45.6309	43.2625	0	39.1072	73.069	78.5698	60.4314	70.7303	39.2365	36.0109	43.7794	51.2698	51.174	71.442	61.7023	57.6078	56.7698	34.8682	38.1695	42.6433	72.4501	52.1679	61.6111	70.4407	60.3203	65.5825	49.3518	40.3812	59.676	62.6332	61.8518	59.3838	56.362	51.5176	48.3433	50.3609	54.3542	48.2033	65.2418	65.693	67.2591	36.65	39.3263	27.1933	51.4505	62.8396	52.5674	50.202	63.703	54.7532	53.7911	41.5301	44.0016	44.7198	63.0902	47.2173	54.2296	64.376	40.7076	55.8642	48.8732	51.1374	53.516	75.9019	27.4295	70.1861	86.9324	68.3094	81.7781	22.508	27.8263	28.0813	69.8646	76.6926	52.3435	71.6095	60.7661	92.2583	86.1644	63.3844	66.9222	45.7471	60.0089	40.325	52.2515	43.6687	66.1908	55.6602	64.1861	91.6241	116.715	82.6475	58.8148	47.1381	50.0231	53.5998	51.7126	42.4218	88.2661	78.8793	75.2387	67.7267	68.1869	64.7723	99.3883	82.0348	48.6489	36.7416	44.3063	37.538	29.73	36.0174	59.8519	56.6958	79.2847	59.3857	52.0248	58.0093	108.079	55.9439	72.6702	45.4546	38.2642	50.0177	48.0261	43.1233	75.0565	64.1083	81.1017	48.5547	73.5212
YBR063C	31.5651	40.7536	36.4031	72.0422	60.6597	61.4912	48.7525	48.2721	43.7891	47.1254	47.9277	50.4601	40.0965	44.017	38.6839	35.5811	40.3316	43.2222	40.591	48.0403	36.7761	71.1239	102.858	110.063	45.8747	46.9765	52.6933	32.2774	35.2205	38.2848	53.1348	58.0186	60.7729	72.0496	75.4914	86.1565	34.8493	39.6572	42.7567	42.8909	36.3098	38.541	45.3056	45.2701	41.9949	49.7367	45.6886	38.8852	26.835	33.7173	31.4535	90.004	124.53	121.232	32.4328	33.5538	33.2818	41.0122	35.9688	39.3596	52.6762	51.8549	57.2049	28.2057	34.2612	31.718	23.7001	33.7598	33.3082	31.9337	40.5545	35.6243	43.0314	46.0689	41.4997	33.6144	36.7858	37.0525	42.4317	49.9926	56.172	24.5	25.6654	24.2459	67.0726	73.6868	77.1967	31.289	25.9658	27.5869	48.5503	45.1816	44.9957	44.0228	55.6497	47.787	33.293	34.5943	35.1582	31.1665	33.8936	31.3898	30.6431	36.9896	36.13	34.4873	36.2869	37.9594	31.9566	30.8442	30.6024	90.4856	43.0874	38.8464	25.0532	22.049	27.0189	30.9125	25.2971	25.0636	42.0967	39.5141	34.2465	28.7062	32.5257	37.5105	97.2115	108.337	29.2028	63.6085	24.1567	29.3295	28.7008	45.5658	39.6196	43.6425	37.4518	33.1182	39.4321	49.1568	48.6979	47.6517	72.0284	91.1639	110.162	43.4129	22.5534	78.1246	41.6649	54.8032	68.687	43.2664	43.5588	48.6212	37.0273	42.0884	42.5371	38.1713	40.567	27.8702	88.7467	51.1017	44.5065	36.6073	38.2609	45.4906	89.0709	130.523	69.5542	30.3368	33.4887	35.0353	32.6766	39.6196	37.8443	114.813	104.694	55.9398	40.0522	39.7375	25.4573	41.0375	46.3879	43.0902	80.894	44.3118	47.2411	50.0576	53.3881	64.7988	67.7717	61.8832	71.9239	67.5205	57.6231	12.4745	0	13.9076	29.0067	19.285	18.6113	30.1275	37.8959	29.5341	26.1248	22.7283	27.3467	23.9273	22.9541	17.94	34.3643	29.7771	32.7527	18.5093	21.8981	23.1603	23.9642	25.3866	26.1696	35.6331	32.9972	54.0435	30.2249	52.6599	30.2095	39.9978	44.0568	55.13	19.1113	29.3522	27.5436	24.221	26.9528	27.0356	62.6596	51.422	63.2583	77.9608	48.1758	53.775	20.8928	24.9449	21.0155	30.4123	28.7268	36.4002	58.8048	53.3585	54.0384	44.9439	42.4889	47.2192	27.792	30.2367	31.9979	24.7628	29.5702	31.2088	25.4415	32.8653	29.1834	31.2758	33.1405	34.1817	29.3614	25.1045	20.0289	20.7785	13.4113	21.4783	31.216	20.3255	22.8607	30.828	25.0446	35.1249	25.9288	31.6449	24.5	30.4283	22.3796	28.6138	24.6625	28.5427	25.0096	15.5418	13.1056	15.5231	25.9824	24.0263	21.3705	19.2695	26.0597	28.3587	20.62	27.4668	24.0324	28.8673	31.2384	23.6582	18.5542	19.3681	21.356	32.1751	39.5446	42.2868	36.0497	23.3418	27.544	21.6877	26.0395	27.0409	26.4897	25.8632	25.2134	25.5327	29.003	25.5741	25.3484	30.8092	33.5107	27.259	44.6874	32.7797	32.6317	23.0455	30.6757	28.2872	32.7317	19.913	39.7034	55.1052	48.1626	44.0185	7.71879	0	0	35.0829	38.8197	39.8123	46.5492	49.4735	93.4149	93.7717	106.891	34.5933	25.7737	34.1223	16.3971	18.8741	15.7334	26.9437	18.6458	22.8041	10.0262	13.0214	14.2968	50.0534	34.8076	33.8394	41.5346	28.6902	31.7862	30.7455	48.3513	33.8968	22.3621	20.7855	25.0819	24.3309	33.4861	21.2588	22.4661	21.3049	16.5647	21.2613	23.138	24.5003	30.176	28.2105	41.6477	26.0229	30.2751	34.0473	59.6844	107.313	34.3572	51.9262	23.1456	17.1995	27.8465	20.1909	21.3623	19.9459	38.5125	57.0233
YBR064W	0	0	0.353081	0.382806	0	0	0.82928	0	0.647613	0.620777	0.793798	1.92085	0	0	1.14922	0.787278	0.629344	0.665285	0	0	0	0	0	2.78675	0	0.265031	0	0	0	0	0.408931	1.51097	0.698252	1.24678	2.15343	0.402656	0.331205	0.359987	0.395733	0.749842	0.63873	0.391235	0.304782	1.49519	1.09116	0.325318	0.818974	0	0.294578	0	0.881996	0	2.24405	3.87766	0	0	0.639048	0	0.659351	0	0	0	1.65743	0.363106	0	0.362221	0	0.885309	0.796071	0.418711	1.24394	0	0	0.373853	0	0.824257	0	0	0	0	0.565145	0.408166	0.388709	0	0	0.428528	1.25411	0	1.37457	0	0	0	1.19845	0.412847	0	0.435179	0.312223	0	0.399896	1.35798	1.24262	0	0.419258	0	0	0	0	0	0.354927	0.395275	1.56871	0	0	0	0	1.02371	0	0	0.421444	0	0	1.39888	0	0.561987	0	0.407815	0	0.805323	0.858552	0.54099	0.499386	0.519163	1.27009	0.238099	0.483661	1.02788	0.217802	1.59427	1.52289	0.233591	0.538753	0.586773	0.737337	0.521599	0	0.443872	0.311585	1.46531	2.00759	1.3043	0.424282	0.416087	1.20006	2.94696	0	0	0.691045	0.84459	1.77147	0.270319	2.41163	1.02499	0.979027	0	2.44257	0.491745	0.815508	0.53652	0.228791	0	0.561217	0.259076	0.697579	0.444393	0.242492	0.258893	0.847172	0.516062	0.293113	0.256363	0.232579	1.53505	0.476008	1.42569	0.899629	0.491188	0.443764	0.734567	1.67772	0.964209	0.729813	0.335112	1.02106	0.917167	0	0	0	0	1.0881	0	0.554844	0.344057	0	0.305276	0.587221	0.270463	0	0.977395	0.321831	0.368181	0	0	0.313382	0.554724	0.307025	0.282732	0	0.684754	0.296467	0.691225	0	0.686369	0.312416	1.00771	0.888149	1.12159	0	0.359763	0	0.31252	0.349813	0	0.315433	0	1.28829	1.39231	1.93684	1.64775	1.00325	0.638573	0	0	0	0.326261	0	1.28064	2.35995	1.3084	1.58761	0	0.975167	0	1.2946	0.461646	0.86103	0.243515	0.228819	0.242826	1.37247	0	0.411206	0.320936	0.231181	0.72245	0	0	0.787852	0	0	0	0	0	0	0	0	0.475979	1.67851	0	0	0	0	0.666989	0	0.514891	0.395707	0.898306	0.706997	0	0	0	0	0	1.06964	0.828005	0	0.351994	0	0.355465	0.419301	0	0.991482	0.412434	0.405932	0.436006	0	0.329927	0.360773	0	0	0.520535	0	0	0.377001	0	0	0.672678	0	0	0	0.310522	0	0	1.03064	0.500472	0.980569	0.409208	0	0.214783	0	0	0.617839	1.23863	0.247558	0.614126	0	0	0	0	0.893853	0	0	0	0.327029	1.07521	0.317331	2.3838	1.22066	0	0.839265	0	0.257571	0.522666	0.662861	0.249363	0.4854	0	0.532775	0.630043	0.276913	0	0	0	0.564414	0.539173	1.01249	0.716428	0.271817	1.13208	0.262126	0.581512	0	0.474083	1.51494	0.233873	0	1.32052	0.483621	0.204687	0.954899	0.456554	1.11277	0.232496	0.246392	0.203434	0.207917	0.516447	0.675732	0.265458	0.914681	0	0.534684	0	0	0.215612	0.684564	1.10996
YBR065C	64.5356	64.1894	55.7471	66.4394	79.0318	70.0084	50.034	50.5243	55.3115	53.5059	60.7995	49.9695	67.2399	80.3133	74.4402	69.8618	71.3806	59.2969	70.1603	54.365	68.1812	121.07	174.402	213.68	75.8201	93.4505	78.1545	57.2744	55.829	57.0198	77.0616	91.3114	100.671	108.765	113.655	107.588	64.88	68.1203	63.4116	67.8617	68.191	62.5376	84.5406	76.1523	93.7641	66.0208	68.8241	65.6315	67.2841	62.5966	67.2669	117.701	180.817	181.475	60.1284	52.1512	62.2161	61.6043	60.8346	64.1789	79.2924	68.1927	72.5648	52.7777	65.8323	61.8733	34.9889	36.4189	38.206	41.3388	46.2984	42.9907	43.3703	51.4105	53.6572	41.4962	43.3472	47.6843	88.0725	73.4306	99.8573	27.025	31.5238	29.7563	81.7778	105.602	104.983	57.3601	55.0646	56.3871	80.6775	74.9989	74.9684	63.566	73.5926	70.0734	62.874	65.8256	64.2353	57.1934	63.2885	57.3556	58.8041	62.0797	60.4909	51.6515	59.1283	55.4428	61.3227	57.1438	60.6907	5.50506	61.022	65.1106	51.2734	49.7328	53.5624	28.832	44.5807	45.4326	66.2939	51.3801	53.9301	53.5761	61.3607	67.9839	26.8265	33.0234	43.5031	37.4091	31.9888	28.6791	27.5336	34.1415	37.8031	36.6461	27.7325	36.0189	36.7927	36.8812	39.6817	38.6209	42.1757	36.7834	27.0202	40.4319	44.4346	37.6597	25.6935	27.083	23.2716	63.9834	60.5564	62.6612	48.8389	56.0644	51.2597	46.5734	40.2537	42.8919	44.0921	62.4042	54.9455	47.1381	56.1123	45.5632	33.228	36.7847	40.6051	31.8419	32.4314	35.6268	40.0837	49.794	46.5518	33.9789	30.5353	49.2316	44.2118	46.302	37.7236	34.9672	42.6132	25.135	21.03	21.6493	77.8884	66.8631	71.3989	84.8697	74.341	80.4811	123.809	125.945	108.827	0	0	0	36.4485	25.4404	29.1286	44.752	51.7123	39.9468	37.9602	46.3056	48.0259	26.8047	26.7305	27.6953	39.678	66.0807	61.6342	40.2061	53.6478	52.6153	32.088	30.449	32.6381	50.5058	49.6537	74.7559	40.0243	87.9095	46.6266	54.4878	57.6194	80.6225	24.0908	37.344	32.6179	27.4128	36.9506	36.2589	106.75	73.4216	75.376	50.3533	70.6187	79.5575	34.5103	46.992	40.9264	30.294	32.8711	29.4767	81.3634	80.7355	63.4435	67.855	77.8621	72.9747	54.2704	59.233	60.8047	61.1543	60.96	78.9617	43.4198	44.1536	45.592	44.3851	42.4784	39.909	36.5716	38.3015	41.5155	30.7409	0	11.916	13.8548	30.1149	34.2976	46.938	53.7697	58.5545	36.4973	41.1721	37.5999	39.4386	36.6488	48.9963	34.3761	32.0742	31.4711	33.7861	36.7009	31.5778	30.8557	32.018	32.2132	31.5627	32.6872	42.8204	32.254	36.4067	36.947	36.9051	39.7543	39.9729	27.191	34.0942	34.3519	55.0036	67.6523	54.5473	30.813	42.303	46.2438	34.2612	40.6829	36.5052	38.4024	36.0597	35.073	38.0819	42.5423	42.7282	38.8566	41.7282	51.1627	50.1749	69.2085	44.0189	60.1223	41.9237	46.0237	49.9839	18.4188	31.5647	25.6581	21.2306	31.4243	25.8648	0	3.97065	8.01406	22.692	14.9416	16.5076	19.9281	7.48572	25.3685	29.5926	32.9459	37.3571	33.2848	28.2642	14.1387	26.2056	24.5214	16.6888	14.0236	19.8322	28.0501	28.4642	29.5354	22.956	24.7355	26.7919	19.7093	21.9441	30.2943	23.8699	26.0813	22.7353	25.9842	21.4002	24.9551	37.7051	24.3858	29.9965	25.6205	31.1531	24.3666	30.6273	31.8315	25.9022	31.3318	31.3021	37.1656	28.6925	23.8433	33.6341	40.403	40.1633	32.9159	35.3605	24.9654	28.5688	22.519	25.0544	20.3687	27.1157	27.6245	11.9587
YBR066C	179.786	274.858	184.37	1462.91	1373.17	1498.32	264.54	159.761	309.673	79.3317	102.727	103.161	117.235	126.869	117.987	96.5342	134.994	133.018	158.838	168.322	199.65	577.511	482.695	476.043	275.975	324.631	275.27	153.026	152.559	137.605	168.023	194.071	147.968	697.025	594.581	752.706	100.082	138.362	155.174	122.268	125.849	148.853	189.323	232.92	193.692	79.5689	73.1296	105.636	129.424	127.186	161.699	270.716	294.037	271.208	130.015	158.676	169.742	593.595	674.943	581.173	121.329	112.085	145.586	330.576	500.504	427.975	98.643	77.3343	82.9319	153.888	266.691	142.244	202.403	208.522	239.756	131.469	140.676	128.568	278.683	283.697	408.101	83.722	112.931	155.065	461.296	306.121	349.48	342.93	307.742	303.997	284.797	346.099	292.352	261.259	308.556	301.579	117.984	175.169	156.806	271.077	267.145	400.17	139.169	186.352	209.708	235.514	186.475	234.008	177.297	183.129	229.4	404.381	314.983	158.671	70.9086	67.5651	112.909	111.931	152.712	75.0358	107.304	119.481	112.243	70.061	72.4573	104.365	45.2292	59.5781	30.7395	24.8537	27.7894	18.4761	14.7928	41.5974	79.0217	67.3414	37.0649	41.0916	33.0108	57.1336	51.2449	50.3071	28.3079	25.4816	31.5722	30.588	28.8308	43.4249	21.3619	25.8814	24.1591	36.6157	45.8139	54.7788	65.6934	95.4948	72.8849	45.4961	35.3699	46.3518	99.1764	73.7511	64.9325	36.8557	40.0869	54.0919	40.9833	49.1231	43.2281	34.7735	35.0431	37.3831	43.4824	62.2543	47.3858	44.8952	50.2489	68.4541	68.278	74.3151	19.7144	35.0481	44.6608	24.1696	24.2547	17.6394	41.3483	33.7469	46.68	1659.78	1744.9	1826.64	101.415	118.989	107.468	45.7208	40.0961	50.9735	220.373	185.345	197.459	343.511	378.078	328.297	14.0588	24.8508	60.9313	255.924	223.654	147.944	30.2096	72.1856	96.1163	70.1726	54.831	82.5078	47.6223	49.8461	63.3043	369.439	348.531	332.869	128.164	442.96	143.48	275.054	418.812	407.845	182.5	246.1	205.299	98.9827	112.461	112.876	375.121	270.632	350.075	377.644	309.001	336.96	54.3861	56.8878	69.3618	110.199	125.236	125.54	1304.95	1346.54	1304.64	74.7121	101.337	124.713	33.3398	36.1442	33.7068	53.1006	43.9737	38.338	52.1739	53.1426	52.6827	58.7691	54.0012	66.3804	40.0916	34.0444	37.9791	50.7711	110.597	49.2008	65.3351	28.4839	43.0741	80.0554	80.9295	95.1678	32.5829	32.8449	37.0264	70.6642	58.2658	64.3056	75.8246	67.2992	56.33	43.8849	43.6882	34.0774	14.1558	13.7179	16.0101	25.784	26.3007	26.2526	29.9153	51.4739	42.9801	92.9227	91.4322	65.5259	35.6059	46.1683	27.0542	53.0388	45.8529	30.9549	63.7296	56.4639	52.5908	53.8907	60.335	61.9432	34.6397	62.037	40.5708	51.5786	42.261	57.6406	67.9341	83.5853	123.298	65.5941	44.8145	59.5857	46.0002	35.216	35.2104	37.9408	18.6377	14.3884	20.3887	26.6487	29.474	22.2531	0	0	0	16.1515	12.7243	16.1278	55.0789	39.5625	7.19464	18.6106	16.4265	14.3449	7.10854	14.5423	8.50784	16.4793	13.4997	20.2917	22.7322	25.6551	10.2077	10.0024	15.3408	2.03837	4.83783	3.06837	40.6489	52.7047	63.5463	36.1088	33.7397	35.3859	28.6687	30.0334	27.4769	11.4763	22.2824	24.8475	23.5262	29.8119	56.549	49.7291	71.5048	56.6864	80.9417	59.8219	37.0813	18.5039	23.9145	40.6749	30.9429	44.2777	27.4003	28.1698	5.91852	4.58465	4.67062	33.8944	21.2858	36.9711	19.9329	20.1099
YBR067C	571.463	572.576	571.189	465.171	461.722	447.78	848.375	955.314	1038.89	260.634	297.232	248.125	611.715	667.23	596.085	425.513	514.386	455.84	661.863	693.409	686.42	1270.44	848.296	662.917	219.903	441.86	336.454	738.684	622.477	608.657	730.826	743.698	771.826	1759.8	1702.32	1926.88	540.29	548.937	665.936	714.256	575.519	557.08	601.498	578.61	678.621	413.393	486.492	420.756	333.005	317.043	321.988	350.61	189.599	219.795	424.614	580.844	433.965	171.631	179.414	168.155	567.569	555.79	642.518	1958.84	2170.95	2107.75	677.35	661.795	591.581	1020.16	1012.5	1216.09	1256.49	1279.26	1636.99	427.623	451.074	439.543	1979.45	2007.84	1801.69	1082.71	1063.24	1094.35	2303.41	2360.57	2044.12	1664.19	1822.17	1676.79	1268.08	1169.37	1113.28	998.316	1024.45	985.957	1622.98	1751.24	1896.59	1753.47	1885.16	1836.34	1588.07	2090.27	1991.13	988.486	1015.53	944.211	921.281	1240.86	1120.3	6418.94	1445.95	1253.92	1005.04	993.516	996.858	634.62	529.831	525.852	360.06	391.074	374.682	1284.94	1294.38	1732.39	465.027	588.359	803.94	665.64	898.745	521.089	603.4	1800.68	2038.85	2029.26	584.536	674.578	895.345	965.22	769.686	918.022	824.691	717.96	684.582	857.045	1481.56	669.533	583.696	479.842	573.655	787.888	1004.27	1098.29	1107.18	1366.68	1469.33	1050.93	968.346	1190.26	1245.61	2605.54	2278	1139.28	1225.14	1423.39	400.884	344.341	410.903	1806.24	1800.01	1473.48	1222.26	1365.84	1130.19	607.964	626.589	1114.12	1409.22	1307.42	1173.2	1040.34	1027.65	618.962	445.285	559.422	1061.04	986.377	1045.36	329.348	331.638	332.495	653.935	610.088	697.88	311.27	293.975	347.031	89.2297	72.7986	95.5121	67.6211	69.3502	61.8611	69.4465	142.607	203.541	207.112	340.693	164.687	160.884	235.596	260.174	42.8583	54.3085	77.2207	168.464	218.347	205.343	88.0705	94.7869	158.623	309.129	121.566	347.108	62.8374	71.1605	76.3159	674.763	831.749	705.304	1084.62	1180.48	875.185	170.256	218.727	215.712	163.264	145.958	130.05	1092.33	1089.53	958.227	408.842	384.036	431.141	266.414	267.351	258.877	386.394	395.348	383.22	608.377	567.545	620.743	476.79	438.557	447.299	496.47	480.542	458.436	654.042	603.834	589.261	97.5201	125.766	130.55	558.362	553.453	453.486	150.739	153.988	138.437	164.249	253.157	459.681	120.298	88.9602	98.6326	339.857	424.228	446.837	38.3398	39.0829	33.5225	79.7534	80.7367	79.1442	66.8547	63.7294	43.5991	116.243	92.7904	89.7856	85.2041	144.087	73.0832	148.881	157.715	147.841	125.991	149.262	110.594	358.728	344.463	405.162	138.879	107.228	97.4337	112.537	115.473	120.242	100.157	381.546	375.832	359.698	96.1314	112.281	102.371	496.449	465.458	455.492	149.057	90.7314	125.269	212.574	282.054	360.562	56.3192	16.8175	180.261	256.452	357.028	328.805	125.933	199.191	256.469	85.7343	110.657	128.702	323.974	243.014	51.8628	55.1989	82.1541	322.304	154.203	284.981	123.617	48.5563	174.737	165.068	245.434	204.828	193.269	55.3753	68.0626	24.1253	32.8424	41.441	282.592	335.893	468.392	121.865	116.824	168.968	180.901	197.18	165.391	126.114	171.856	623.479	598.917	509.423	242.548	264.546	301.377	340.423	426.478	454.844	603.885	548.18	615.009	867.355	908.872	803.445	336.296	332.469	26.0359	42.8173	47.8327	154.576	155.595	183.826	343.939	187.31
YBR068C	307.566	372.059	321.981	406.611	449.337	453.15	228.037	274.095	264.466	377.205	443.538	394.461	309.808	265.67	300.12	71.4242	92.3568	112.603	311.834	311.797	344.516	583.964	758.34	1023.89	437.492	391.668	388.199	317.46	313.104	305.099	312.038	306.482	311.417	412.015	456.862	482.255	317.794	322.709	311.986	310.08	297.973	302.02	311.374	322.559	323.242	226.044	210.036	212.629	321.736	330.217	329.511	400.946	699.491	765.565	346.864	295.281	335.349	674.715	632.497	699.761	255.979	240.703	207.775	282.433	261.13	260.856	292.97	292.735	292.06	256.385	222.306	264.922	290.462	288.076	288.607	175.45	168.239	140.847	292.751	283.3	329.556	371.161	373.425	342.197	251.998	280.178	268.517	234.634	241.918	239.151	280.546	271.298	287.411	276.507	260.43	286.261	283.624	309.473	307.674	239.476	232.678	249.75	273.92	289.774	281.88	176.299	498.437	189.962	250.362	239.163	238.208	353.557	311.246	240.024	228.991	304.301	268.781	375.18	318.82	322.432	556.614	394.915	414.433	365.986	339.222	412.43	493.931	394.443	321.424	290.994	392.475	304.142	269.754	435.929	456.083	387.227	376.455	377.912	372.237	294.827	289.411	247.461	151.129	157.737	163.988	286.88	221.834	325.988	473.457	467.307	478.764	492.732	435.096	418.212	377.071	390.025	376.972	391.434	437.052	402.146	336.195	360.331	383.338	401.48	403.633	381.973	489.73	513.159	394.59	359.284	331.607	391.431	246.823	295.552	225.567	360.507	364.761	368.198	403.966	387.754	363.283	439.897	388.273	411.957	479.719	406.412	172.273	201.189	187.457	303.792	310.01	301.667	259.229	283.811	294.101	57.9755	65.3698	83.1035	216.435	186.511	296.82	51.1359	57.0407	62.7623	123.137	116.663	140.223	151.529	151.419	148.197	164.509	211.866	191.597	101.823	114.944	117.58	124.264	118.547	152.343	77.8608	77.0531	196.301	195.4	205.603	202.723	55.303	89.3541	79.4464	200.774	243.672	258.645	250.625	309.833	253.717	124.428	149.815	110.56	183.558	186.896	218.485	306.749	305.472	320.062	173.466	173.964	163.092	279.225	293.304	317.616	263.884	310.217	337.787	271.015	257.244	293.336	276.869	313.64	350.031	454.139	375.546	420.871	136.177	135.433	205.266	381.663	433.111	458.501	110.365	102.398	92.691	329.97	404.368	383.725	233.773	223.346	266.904	195.268	206.104	235.651	192.881	121.635	131.968	433.444	401.34	333.95	112.032	103.007	90.9316	200.573	197.756	282.345	126.109	132.397	157.226	279.986	302.011	313.929	207.826	266.281	186.616	133.066	172.003	114.86	196.654	198.393	180.984	442.918	406.239	444.451	317.026	331.761	319.071	363.237	361.32	268.576	238.275	417.341	387.407	381.051	349.341	311.398	329.488	481.815	521.035	494.28	347.12	352.529	371.438	216.463	125.561	218.053	300.966	200.044	205.153	35.8734	33.2623	9.5906	204.976	181.673	162.979	113.645	74.5034	169.581	148.651	147.517	186.089	117.838	180.502	193.926	70.1352	165.505	91.0985	91.6295	82.8339	33.7958	34.7368	32.7229	31.1644	54.2046	20.8874	67.7672	48.9156	53.1238	78.8081	82.0651	70.7068	126.04	151.404	113.865	237.881	151.786	133.421	152.771	134.981	104.071	108.471	146.762	92.0815	117.131	136.996	187.494	121.215	211.346	454.441	341.724	340.324	133.381	129.688	43.1709	38.8258	48.5708	187.164	140.483	171.803	125.602	72.7271
YBR069C	377.827	303.76	381.692	58.0081	60.2462	62.0599	170.708	208.962	185.591	199.091	204.049	185.189	428.397	357.663	412.879	100.596	127.083	135.875	393.963	375.415	387.684	256.118	344.554	395.108	324.376	326.118	314.055	365.605	352.873	329.206	177.978	187.754	217.496	238.583	256.569	270.718	360.489	317.338	348.21	401.151	399.753	402.365	375.313	386.069	377.506	200.113	192.198	179.863	364.99	336.375	370.171	255.621	495.065	489.38	361.22	369.326	353.523	37.9984	38.5513	38.2435	233.658	246.665	240.644	338.763	332.975	338.606	139.99	157.636	166.993	215.649	226.084	272.709	130.474	145.724	147.834	118.439	119.154	136.989	447.938	443.974	369.081	155.616	170.163	119.505	313.808	328.043	302.561	318.332	343.272	374.953	246.962	235.284	225.188	242.433	233.637	223.83	468.515	489.984	517.156	354.321	366.28	378.668	494.232	476.929	495.286	162.04	276.403	187.657	373.374	378.166	408.67	189.823	258.634	186.385	391.679	372.116	374.921	179.785	181.383	198.411	240.789	258.6	303.123	433.534	464.241	437.899	165.498	522.312	232.608	431.541	191.949	162.61	165.12	158.05	184.12	154.099	90.9255	92.9083	97.0611	359.842	373.528	379.957	88.036	78.0173	102.855	468.682	244.631	423.743	111.13	119.029	104.562	221.064	213.846	203.107	349.647	338.119	340.183	296.438	262.368	317.35	210.873	186.007	194.929	433.875	378.942	367.646	138.813	176.956	132.346	319.441	278.559	329.964	127.535	130.12	130.204	470.236	512.85	213.892	187.874	178.392	392.56	330.481	320.2	84.3113	91.7128	79.2464	140.273	156.322	166.972	47.3691	43.6811	45.9887	226.317	237.348	215.519	65.1891	64.3155	0	14.556	17.3565	15.8685	13.173	14.6067	16.4056	100.09	115.779	131.985	46.3637	54.1128	51.2912	158.79	204.161	197.253	46.5717	60.475	57.5159	42.933	42.6425	48.1385	12.1165	14.0253	29.841	22.9862	19.8336	32.9804	14.0555	14.2651	11.119	50.7852	44.0416	63.8199	31.4062	38.4864	28.9476	19.5369	26.5895	20.9216	25.9191	32.0867	30.4141	74.0545	91.6844	86.1492	40.3343	34.0851	35.9617	41.2899	40.6644	51.9968	202.569	193.519	176.238	51.5372	53.3447	58.3862	39.4282	41.7459	49.6219	188.111	192.164	169.768	87.3464	92.8848	92.1462	127.394	134.307	135.286	90.4872	118.268	136.794	34.1283	53.1087	65.5167	56.0784	55.7588	54.8911	100.173	96.7707	100.389	68.2828	92.1496	68.1501	94.2644	93.343	69.6374	22.5837	30.3302	26.1952	51.1924	43.9292	38.2796	42.5571	32.8122	34.5666	39.6602	40.3493	37.7334	50.5036	59.0896	50.2259	75.9219	86.4694	66.0065	36.4037	42.7395	38.1241	68.732	63.0229	73.5713	47.9035	49.9537	54.954	65.0411	66.9588	65.2375	62.8357	70.3295	66.8227	69.9657	192.587	185.896	207.435	226.586	79.4746	180.139	62.5752	64.2083	68.4129	67.0452	81.9114	81.0835	77.2061	113.682	75.4969	20.1684	30.3883	35.3847	52.9887	47.5549	43.3897	52.4344	36.2836	139.013	116.06	125.595	98.3063	89.6419	123.992	91.3016	49.4453	86.319	33.2116	31.1887	27.0318	28.6045	36.3666	28.6929	28.9906	30.2737	26.6524	29.4983	22.4712	22.2607	27.9805	32.2265	29.1374	39.3713	41.1899	43.2275	89.46	69.9543	52.9776	56.1393	58.0951	27.3912	25.6448	30.9537	39.2316	39.6437	42.1734	68.9116	82.5811	53.5898	160.799	248.119	206.964	39.7948	59.0224	14.9786	19.5424	21.3964	29.5499	23.3458	30.3352	48.0516	55.9376
YBR070C	37.1354	31.451	48.3691	68.5416	76.3631	69.9242	51.3213	50.5122	60.8961	99.0283	101.351	102.948	36.2135	45.2277	45.3428	58.419	48.0232	53.9636	37.158	40.4101	41.59	23.1208	18.0751	19.3751	44.3453	41.2435	35.8669	45.8085	41.2533	39.5544	57.9857	51.2937	36.7096	32.212	30.4982	30.9673	35.8203	39.5819	37.3302	34.0154	36.6505	37.6112	37.3575	38.6299	41.3036	62.1576	64.2155	67.3352	40.5318	41.7484	34.6227	58.5045	40.2248	41.9374	39.7829	44.9084	37.0527	58.158	58.4343	56.1746	70.8611	68.6315	71.7013	41.8884	45.2667	38.7394	58.4444	66.2252	54.5275	55.3472	51.5712	55.0901	132.416	114.11	117.001	58.4391	47.595	51.9399	31.8107	33.9842	34.4656	57.3867	50.2137	64.8053	38.4035	31.9272	35.9179	36.782	35.5135	44.8852	63.6429	69.5037	72.0079	60.0294	58.6111	74.5199	31.5162	34.7536	44.4506	39.3686	36.5842	43.2549	31.9922	37.4508	39.6021	118.952	43.3968	121.06	37.5328	40.3745	36.9948	60.7066	70.9213	63.0782	42.6326	42.4411	49.825	53.3656	40.2621	46.2396	59.4592	65.9796	69.4836	33.879	34.4365	31.1191	53.9982	67.5806	38.345	49.7325	39.7568	36.1843	39.6822	45.9222	44.7529	45.2387	84.9311	100.42	97.7537	49.5439	46.9371	44.0696	57.5928	56.8817	72.5879	50.8056	31.639	56.5228	30.2901	34.743	39.386	33.0003	26.3901	27.8475	34.4385	34.4643	28.6493	43.0076	39.5338	33.1334	88.5503	35.5964	53.2356	32.3005	39.4917	40.1826	34.2993	48.6768	43.577	37.8706	35.7434	23.6608	59.9361	62.6137	60.4651	73.7324	58.3671	72.2465	53.7148	54.2197	35.0754	42.0313	47.0478	40.7746	41.4409	34.087	47.0604	55.0226	39.0615	70.6789	85.0693	87.5868	24.8464	25.0737	27.1896	0	0	0	59.4937	46.3083	61.3406	47.133	63.0849	53.5593	34.2241	29.4135	29.1265	36.41	41.381	43.1376	25.6781	17.9543	21.2771	38.3296	28.5933	33.6356	22.0243	17.6914	18.3473	48.7996	64.9964	47.632	39.6072	106.564	38.2439	67.3897	90.9586	81.0601	22.1233	28.354	23.12	52.3448	47.1917	58.6075	79.9216	65.7533	89.8015	75.2425	54.8542	62.7318	27.2707	22.8277	32.8423	36.8538	43.5372	38.8578	67.2515	68.5907	58.3787	69.0969	67.6151	69.5718	26.2913	25.1025	28.8418	39.7973	36.9832	40.2683	48.6534	61.9575	69.4264	54.3785	60.4227	59.9027	65.8836	56.1766	55.6213	11.7861	34.2325	9.13729	84.712	53.3056	71.2282	45.4021	43.1223	48.3319	41.3492	46.9396	44.3984	68.5182	53.3161	52.2984	52.026	46.0957	53.9707	32.924	34.833	28.3414	45.4087	35.7488	42.7698	24.9832	21.2086	22.3875	43.8608	41.4524	50.9962	62.3647	52.6539	46.8922	29.4882	27.7544	33.4144	28.5547	27.651	26.9597	52.2409	47.6644	47.1165	42.5352	53.4787	43.2029	42.1322	67.9749	50.649	55.7757	39.2423	42.0183	39.3949	37.8746	41.9947	48.1201	41.7373	76.5292	57.8855	31.3483	31.8534	24.1324	62.2633	56.1533	55.3122	45.2113	47.7465	40.2201	0	0	0	51.2546	56.0336	39.579	64.5546	57.401	50.4985	37.7928	37.1797	23.6327	29.9235	30.518	32.2729	29.4272	29.5589	48.833	45.4032	45.8472	25.3734	29.0579	32.3314	26.8774	20.7976	20.5442	59.0994	50.1251	45.1033	24.4588	33.3068	39.7457	45.2392	42.5124	52.1311	43.1504	48.9055	32.4727	38.5335	36.9568	41.3957	38.4015	43.7321	29.3933	40.3053	29.7633	37.7756	49.7307	38.3429	57.3265	48.8456	62.9913	45.2021	52.1558	27.2957	21.6407	27.4677	30.8177	33.311	27.7233	49.6318	59.6884
YBR071W	230.224	214.851	223.635	769.993	778.782	795.576	181.237	130.206	174.733	98.1926	126.364	107.541	174.27	189.251	181.393	151.081	145.183	136.421	208.832	194.24	171.787	90.0526	67.5539	69.8191	336.557	283.709	299.444	172.254	191.586	196.342	224.53	213.776	163.434	206.884	197.961	221.356	162.641	179.445	171.104	168.681	223.391	223.523	177.213	204.735	154.073	116.301	129.543	114.044	247.582	217.049	216.753	157.524	133.456	147.662	186.135	217.749	199.148	420.525	408.949	454.653	172.153	157.202	191.455	141.567	139.95	126.806	75.5882	58.5222	58.53	84.1648	75.7962	81.7168	141.121	163.157	168.974	63.1042	78.4058	69.9139	125.559	126.425	89.0117	73.2349	66.0732	78.8354	141.098	169.964	149.167	135.141	117.057	124.588	186.83	147.769	173.265	169.593	143.834	176.418	158.374	145.447	152.134	132.82	128.032	140.465	160.631	151.712	157.94	153.63	99.3772	133.194	123.295	122.114	112.163	129.082	120.925	103.216	170.173	141.557	171.91	42.2226	49.1798	43.8513	92.9508	92.7072	79.2633	144.049	145.453	131.352	70.2429	139.968	194.004	123.888	107.287	89.2985	84.5287	75.0025	72.5891	83.3735	118.413	93.0205	87.9994	112.185	113.927	126.456	67.6402	80.0421	92.4083	129.043	152.165	114.061	69.9659	64.3712	60.6723	112.546	114.621	121.979	128.296	116.678	117.154	109.952	146.803	112.138	102.121	148.924	146.935	121.593	118.177	122.064	58.1254	73.1033	64.6627	132.916	134.388	137.531	74.8154	89.1774	73.1148	149.659	137.146	123.227	201.667	142.835	110.287	101.916	106.438	79.8182	60.6825	97.9051	92.3436	94.9682	92.7967	673.366	708.637	779.621	64.7407	69.2894	84.4286	71.4927	83.5966	53.1375	551.568	391.749	589.457	248.09	194.479	243.394	111.303	115.846	105.989	178.445	169.76	165.4	44.3311	74.1303	101.042	131.71	113.696	127.776	67.6086	80.3682	68.7914	280.217	290.359	585.895	516.086	885.918	523.797	551.521	673.564	783.826	427.437	390.408	260.498	281.56	457.239	372.989	1083.63	725.965	911.036	475.924	446.184	448.827	119.74	124.536	133.347	315.804	269.251	257.853	548.28	502.173	426.856	112.76	133.529	158.329	62.3497	59.9432	64.3224	95.598	98.7809	101.06	73.8299	68.0172	87.3716	70.7892	71.2637	72.1224	118.782	116.301	98.0485	105.853	38.4308	51.2895	62.1453	61.6703	66.4314	57.0445	43.0319	48.1592	62.5542	66.071	65.9514	92.7065	84.6223	82.1073	78.2648	78.1444	64.3266	89.0721	93.4703	81.2421	71.3688	58.8158	71.6376	33.8904	46.1763	52.5002	67.8417	66.7177	67.7602	67.8553	58.263	69.0781	45.1428	43.3989	42.7148	52.3495	50.2719	58.9744	57.431	60.6446	53.7214	75.1388	64.0399	68.8777	62.0486	86.9174	92.105	95.9661	58.3797	52.7872	61.5809	50.8978	51.8595	46.7214	68.129	51.4814	56.0554	49.8221	41.7462	41.4349	67.2195	72.8221	46.0509	76.2385	94.1796	83.0563	7.3729	0	6.8989	69.3101	65.1163	70.4524	77.023	47.2566	25.3679	33.5433	47.5188	47.595	85.1363	50.0268	74.3488	57.3887	48.2994	62.4019	128.77	76.7003	91.5128	69.8608	87.6867	41.0107	50.6189	61.2791	86.775	74.8969	63.008	64.009	62.8316	74.2596	107.075	87.2435	99.7215	100.807	73.5357	72.7505	86.8592	80.2966	93.126	95.1295	96.8861	84.9115	93.2344	109.479	54.4179	102.72	47.0341	140.515	79.379	89.0054	75.9667	60.5219	56.5563	50.5808	51.5743	70.0778	98.5337	88.7161	75.4204	44.922
YBR072W	560.281	1629.54	405.098	1995.89	1773.95	1974.91	416.158	137.89	559.314	40.876	51.2129	48.5484	307.011	595.648	635.953	128.552	263.501	277.442	874.898	1295.2	1360.33	599.112	578.986	1379.54	101.572	351.847	211.335	547.214	589.786	639.831	1065.1	1429.32	1543.96	2432.21	2622.5	2975.94	430.667	788.932	900.436	902.206	753.223	930.536	2714.56	2289.78	4164.35	139.129	167.772	119.158	174.573	245.901	219.595	191.92	264.431	306.678	179.719	229.862	284.353	1544.32	1403.78	1524.84	99.2273	81.2609	100.593	1767.35	3131.69	2747.2	152.472	45.6346	26.2093	50.4069	88.8038	89.1485	175.966	238.212	306.07	55.645	73.5894	61.215	4425.47	5249.54	7665.85	516.893	515.005	586.821	2010.24	4906.64	2057.8	1713.24	1676.73	1685.71	1442.94	1264.73	827.932	793.02	961.688	738.374	1891.82	3014.38	2817.23	1231.53	2034.4	1958.99	1981.82	3496.89	3586.29	120.024	376.427	135.957	302.167	627.026	496.906	495.328	431.796	113.886	295.745	426.917	367.985	205.635	169.027	68.7157	37.5151	30.2386	30.7667	1532.9	1298.73	2923.07	11.3857	58.5626	66.2403	53.6134	135.351	2.07182	6.19487	130.333	183.525	236.547	35.0571	29.3371	27.1794	160.492	113.233	44.6861	67.6772	24.1112	63.6584	21.5515	27.563	72.7053	22.4031	19.3744	29.7717	25.0456	64.9716	121.524	838.528	1661.36	1309.93	343.511	574.979	406.693	97.8449	80.7177	96.8611	218.225	395.81	628.46	84.0731	168.075	61.7821	342.877	438.038	597.245	31.2407	227.444	45.6438	83.342	69.3066	35.3538	45.6193	57.8033	47.3357	230.597	397.018	34.1369	39.4916	33.8131	31.7291	34.2001	29.8497	1923.5	1891.65	1993.07	992.875	1130.68	1313.12	187.987	144.253	157.188	699.109	445.215	1041.79	97.0273	42.1218	72.4867	318.315	490.559	851.828	286.686	301.176	350.183	70.2267	250.646	361.011	99.2491	430.265	504.725	87.6171	123.652	193.044	54.4798	57.4744	920.334	1277.09	4361.52	1368.7	535.122	777.769	1200.01	2134.3	2874.11	3130.29	894.033	1121.8	1259.68	1026.52	747.506	1163.91	624.249	756.026	481.002	375.674	380.299	417.08	226.55	185.592	153.958	312.583	316.984	258.073	79.1103	278.638	406.601	517.841	526.281	605.185	630.047	880.123	949.988	78.5051	105.913	65.6399	24.5479	31.3675	42.2852	31.7212	33.8122	20.1745	547.974	391.578	586.656	48.8988	55.8549	36.0881	33.8533	28.4738	111.753	34.6085	32.9702	77.6179	142.308	54.0771	109.354	153.578	116.78	90.2745	24.1978	26.3332	25.586	12.9634	23.6529	33.6733	46.0931	28.4575	28.0867	30.2107	44.9504	38.998	31.681	33.7449	24.8148	17.1457	26.0601	21.3294	189.657	192.864	211.32	31.9142	24.916	24.1769	21.4654	19.7332	20.941	20.3107	82.3886	61.396	29.7527	29.0491	20.7649	18.7685	137.964	121.111	50.6285	225.664	47.4343	119.188	103.969	163.878	201.998	49.9865	11.146	110.542	187.01	22.7224	90.4751	43.6201	13.4817	54.4211	19.6647	11.6921	11.644	29.3436	36.4305	96.5755	89.3926	145.844	131.438	127.952	108.972	40.5632	12.4717	52.9362	92.2967	42.3245	66.0105	35.6746	31.5789	18.9581	15.2954	14.7343	8.3	14.6491	8.13289	14.0775	34.4268	66.3321	36.2146	57.1296	59.6724	44.1091	18.7585	27.0686	34.5276	15.786	45.7324	19.6134	10.7152	38.278	12.6611	46.6812	18.0678	161.161	14.072	116.682	38.4273	29.5938	42.5936	7.04123	5.12025	7.50322	4.51624	6.22347	102.343	31.0602	122.613	8.4992	31.0067
YBR072C-A	0	0.693088	0.93501	0	0	0	2.19606	2.16144	0.857488	0	1.05105	3.05202	0	0.787894	0	1.04241	0	0.880887	0	0	0.864643	0	0	0	0	0	0	0.980082	0	1.70914	1.08291	3.00096	2.77361	2.20111	3.25862	2.13259	2.63124	3.81319	0	0	0	2.0721	0	0	0	3.44596	2.16876	0	0.780087	0	3.11421	2.09637	0.99043	3.73404	2.02705	1.88504	1.69229	0	0	0	0.985217	3.32403	3.29184	0	5.22274	3.83686	1.50636	0	1.05406	1.10881	2.19609	0	1.34473	5.94011	10.5508	0	0	1.13891	1.11272	3.91587	1.49659	0	0	4.59202	4.73454	3.40442	2.21405	2.26732	0	2.7224	1.74224	5.42179	2.11579	5.4664	2.1349	1.15242	1.65363	0	3.17695	2.6971	0.82266	2.55895	2.22051	1.98869	1.92865	2.31977	0.951579	4.84176	3.7596	0	3.11563	33.6663	0	1.02587	0	0	0	0	0	0	0.894406	7.40889	4.9394	4.96075	0.500909	1.61993	0	0	4.54714	1.43262	0	0	0	0.630523	0	2.72198	4.61419	0.703645	0	0	4.28009	1.55386	0.650859	0	0	1.17544	3.3005	0	0	0	0	0	0	0	2.7226	7.12022	1.82999	1.1183	1.34032	0	1.41919	0	1.2963	0	0	0.651106	0	0	1.21175	0	1.48619	0.68607	1.23153	1.17682	0	0	1.49562	4.09982	4.65724	1.35777	0	1.74216	1.26054	1.51017	0.794117	0	1.17515	2.59366	0.555355	4.25561	4.83164	3.54971	0	1.2144	0	0	0	0	1.44073	1.60708	4.40793	0.911115	0	1.61683	0	0.716227	2.21331	0	0.852257	0	0	0	0	0.734495	0	0.748716	1.51672	0	0	0	3.39012	0.908803	0	0.889526	2.35195	0.990046	1.90447	0	0.975065	0	3.70542	0	0	1.76319	5.11739	4.42445	3.41937	0.872696	0.885585	0	0.89032	0	0	0.863987	0.841607	2.5435	0	0	0	0	0	0	1.37132	1.83376	1.14007	0	0.605947	0.643039	0.908623	1.20828	1.08893	0	0.612201	1.91316	1.07946	0	1.04317	0	0	0	4.92885	0.896715	1.20743	4.14727	0	1.26046	2.22247	2.10032	0	0.983673	1.15756	2.64943	1.52867	2.72701	1.04789	0	0.936116	0	1.05334	5.43309	4.03217	0	2.83258	2.19268	2.14792	0.932131	0	1.88265	1.11037	1.00816	0	2.18437	0	1.15461	1.07849	0	1.91076	2.33418	1.08157	0	1.12239	4.50681	0	1.01557	2.76733	1.78135	1.06109	0	1.09892	0	0	0	1.63757	0	1.29835	0	0	1.13755	0	0	5.72646	1.64004	1.31114	0	0	0	0	1.28352	0	0	0	1.6866	3.46409	0	1.68068	0	1.29299	0	0	0	0	2.76819	0	4.62245	0	0	0	1.66845	0	1.32185	1.32557	1.04455	0	0	0	2.52961	0.719811	2.24843	0	3.07986	0.975323	0	0	0	0	0	0	1.08408	0	0	2.94677	0	0.652482	4.84851	1.10119	2.73525	2.9824	0	0	0	0	0	1.21838	2.28389	2.4171	2.93934
YBR073W	64.4715	66.1505	68.128	26.3146	27.6559	29.7224	55.151	41.198	52.2916	57.9928	67.2911	64.2165	68.665	71.2062	65.9183	13.0307	12.1059	10.3171	59.6865	57.8096	59.4467	50.7637	47.0156	31.3438	16.5842	18.6533	16.3941	60.9265	54.8122	57.455	70.0018	59.7063	56.1201	63.0862	55.5971	52.6564	61.9316	54.7525	59.3632	59.8192	65.4322	63.414	66.6255	65.8827	54.8865	46.0354	40.7271	46.143	70.6764	68.8142	70.2743	113.322	82.6508	75.7458	67.0004	56.9995	64.2736	14.4334	15.8292	15.8476	45.1576	47.1049	44.7951	43.7484	43.8187	37.4844	9.49999	10.2309	9.43705	27.6589	31.2857	31.0228	58.5315	72.1362	64.1628	7.92756	8.79473	6.22064	47.869	44.4302	52.1637	38.1003	31.9949	35.3207	14.996	20.8951	16.6435	35.173	35.1518	35.2066	54.4962	46.023	44.9743	47.4637	48.0252	43.4771	40.1319	43.8877	42.9335	32.8546	35.8076	35.0862	40.511	37.5694	42.1366	49.8981	10.127	47.7653	32.3369	34.4804	37.1926	54.0775	41.9511	52.4511	63.0119	56.633	64.0228	6.81121	7.41549	8.90794	38.0743	38.8503	33.5426	44.5257	48.5417	49.4392	13.401	73.3317	60.3409	68.1654	52.3491	13.3927	13.0677	31.0659	36.2045	32.7234	51.2492	51.0322	54.992	53.4317	65.4734	66.7593	19.2774	23.5277	18.889	70.4895	69.646	78.6592	10.8102	10.4376	12.59	13.6187	11.8461	11.8247	49.0578	52.21	50.0108	51.1946	56.3396	50.0226	55.7791	53.4329	56.3872	55.3181	59.8978	53.0512	13.8222	16.6005	14.4993	46.3991	44.1858	42.8039	48.4727	43.3705	47.4043	74.8542	83.3745	67.6407	65.7792	65.942	56.0092	51.7633	51.3181	11.3523	14.2196	12.7442	42.4488	45.2741	49.0959	88.1351	88.5293	83.2997	46.9702	46.3624	53.8387	15.8044	4.62004	35.2403	49.4055	45.0654	43.0221	33.3987	31.4116	27.5856	32.9236	30.4893	34.6883	31.8205	32.1529	37.9914	5.03388	6.78275	5.60755	54.7586	57.5932	54.6383	33.6067	32.5208	43.4557	56.1222	48.5346	50.0988	44.1164	82.1443	45.028	65.7828	69.1151	85.7257	33.382	32.9003	39.2257	24.7028	30.1967	30.8273	87.5026	69.7578	80.2892	60.1477	63.8286	64.8448	37.0481	47.0545	42.3833	49.7203	47.6741	44.8759	18.6005	18.9247	16.1453	11.3745	10.615	9.9569	39.8054	44.4348	39.9297	47.568	52.0331	42.4004	67.8426	61.8454	64.5049	12.9211	12.6168	10.7727	51.5441	53.3281	46.5806	20.4752	8.49566	29.4794	49.2628	52.0581	38.7536	24.9874	20.5902	23.7766	52.4981	56.1766	50.3227	89.3983	76.2617	72.2556	34.9473	31.709	26.7294	65.7023	60.6709	54.4253	63.2268	75.2588	77.4227	47.4058	47.5306	60.4988	74.9867	62.3546	69.0271	45.531	50.8941	48.8774	46.275	47.1086	47.1529	54.222	65.7688	50.5741	43.8439	41.6648	35.6276	51.6166	43.8611	44.2199	41.9933	103.391	78.3797	76.7838	46.0062	43.6979	40.778	7.73262	8.17308	9.19874	9.09798	24.4031	15.9741	31.8212	34.1979	35.6141	101.6	94.7158	73.0117	57.9485	72.4997	59.4319	3.25976	15.1125	16.7761	81.3437	78.8607	64.1119	54.0994	57.8368	67.1	65.0534	61.4665	64.8709	80.3786	57.7084	65.9101	26.8337	62.8344	63.869	75.0208	66.893	108.353	101.257	85.7201	67.2198	53.8441	50.8369	75.7609	64.5811	51.0441	61.3438	54.5778	60.0736	71.4572	58.6187	74.4598	64.8601	68.7313	40.8955	51.4673	46.2075	58.6423	62.0651	60.2516	49.3536	50.9751	53.3394	72.013	94.6792	66.5735	71.4688	63.4636	68.7307	71.6746	74.4168	63.4675	56.6122	53.5777	18.9089	31.6271	20.5443	80.2331	62.9767
YBR074W	32.8736	38.576	37.5707	26.6703	26.7678	25.8526	39.4481	37.751	38.3421	36.2989	39.3287	38.5173	40.7735	41.8059	36.9496	35.6064	36.1551	36.1263	30.8761	32.4174	32.1148	62.5873	69.2798	59.9594	41.3686	45.425	39.3177	33.9106	38.2542	32.3547	36.2115	34.058	40.0115	43.0669	42.9558	42.7871	41.4481	36.6195	35.4483	36.4924	39.5457	33.8428	35.4202	35.5077	37.372	45.3301	38.9579	41.4901	38.1149	42.2029	42.0418	55.2115	45.0529	41.4834	38.7089	28.4956	34.0468	20.5284	17.8055	17.0176	43.5089	42.4401	33.599	24.0754	27.4811	24.4408	19.9821	22.7412	24.0027	18.9371	18.814	18.648	25.4934	26.6484	25.6588	24.2493	26.0241	23.6058	30.5662	28.4612	41.4832	20.0135	20.937	15.939	28.7198	33.7445	37.0792	27.2566	25.0985	24.1254	28.4553	21.6511	23.5054	22.1767	22.1837	19.8093	25.9113	22.8066	25.3441	22.4602	23.3713	19.7304	22.4597	21.1041	24.2512	27.5025	33.7134	28.7413	33.4555	25.2248	30.2506	19.881	26.8243	23.8712	32.8872	33.114	32.2886	23.3381	26.8948	28.6489	39.3008	33.9372	29.3755	30.2154	32.8631	37.217	51.9901	55.4393	27.0595	52.1023	39.909	39.0578	41.0835	41.7849	40.8115	38.6274	38.3185	38.4246	44.7285	44.3101	42.1482	39.893	51.5864	51.1127	46.2838	45.4126	27.865	58.2078	50.2148	52.0537	50.2083	53.1059	47.2141	44.7805	44.6553	47.4001	48.2802	41.3817	36.8924	37.7061	48.3977	31.8351	31.7402	45.119	45.7614	44.3365	54.7478	61.2522	59.3396	32.0461	33.6788	41.1811	49.2473	56.3934	49.6543	58.8483	58.0309	47.511	36.5095	40.112	43.8797	48.4023	51.766	51.0413	64.521	46.3712	63.0685	64.6888	60.8071	25.5912	27.6664	26.5847	45.5817	45.5753	47.6326	5.17109	13.6048	0	18.3151	22.917	18.0287	19.9419	21.9538	18.9006	22.9485	22.0102	23.1616	15.2118	19.6429	16.3285	31.2238	50.0549	45.8687	26.4283	28.2661	28.9263	23.9338	23.2021	30.939	24.5848	19.7682	25.3665	26.476	19.3219	25.6524	22.162	18.4736	21.3262	20.8566	24.1977	29.0309	19.1772	20.5451	21.7809	28.3316	30.1198	29.3884	29.1339	33.7247	32.2457	36.956	39.0181	35.8688	26.4078	29.259	28.257	25.6596	25.5182	20.077	44.0827	46.1594	45.3207	58.5133	53.4137	57.9719	49.7925	55.9642	57.9328	42.9387	37.5322	40.8066	24.2387	27.2389	26.0655	23.4477	24.5597	26.6954	25.8403	13.8986	13.3552	21.862	33.1573	24.3587	28.1373	29.4255	29.4693	26.2875	30.6471	26.0497	27.0213	18.5542	22.6978	50.5258	48.2321	45.8712	27.4797	30.475	26.6778	33.4762	47.9969	42.7897	27.7673	36.7916	34.7822	42.9759	43.2253	40.3892	31.6851	36.0251	34.8264	34.0305	28.6741	36.1242	50.6704	59.0134	54.4713	58.8777	54.0565	62.9481	43.2753	39.517	37.3023	40.0609	40.0781	31.7124	31.851	42.1676	44.0505	38.9334	35.8146	33.3822	35.6418	54.4571	49.0425	50.2328	46.2983	45.532	53.0028	54.5159	44.4335	61.8096	53.8896	43.2274	48.9887	9.5991	10.3838	4.49099	47.3537	54.687	48.5552	42.6189	49.0339	75.6763	73.6908	67.6727	59.9075	47.5244	47.928	55.6056	38.3006	51.3847	47.5834	37.838	44.7105	37.5835	31.191	32.5178	53.1632	36.5182	38.9777	38.7211	39.1432	35.9359	55.4786	58.6479	53.584	44.3999	40.6789	39.5558	32.5561	40.7809	46.9075	44.5322	41.2485	42.2984	42.9466	44.5951	48.7738	48.184	43.9368	69.4647	48.3561	52.2199	41.0908	54.3211	66.8597	51.5622	55.2117	44.9386	39.7108	35.1778	44.7562	44.378	41.9094	48.5956	51.094
YBR076W	3.44549	5.69308	3.98235	31.1486	25.8954	31.2525	16.7024	13.8088	14.087	11.2527	19.0254	13.7728	3.40489	3.71531	3.39479	5.39119	6.46452	6.16372	3.20947	5.60521	4.07722	5.21962	4.14158	5.61276	2.32909	3.95008	5.17444	4.02524	4.82695	4.28971	6.25952	7.76023	6.04725	7.70078	7.55909	7.13665	2.93513	4.49527	3.9852	4.37971	4.24531	4.72788	1.7188	4.8183	3.80933	11.0077	10.8866	13.2774	3.32251	5.2386	3.90811	12.7554	14.915	16.6139	4.16259	4.30109	4.63355	7.79809	4.38236	7.24245	3.7466	4.04502	4.50658	7.60579	6.35556	8.02498	3.20792	1.96139	2.56537	4.04793	5.0108	2.81823	4.29556	6.32497	6.82085	6.47448	4.33543	4.15781	3.89295	6.99893	7.17098	2.79507	3.60131	2.51461	4.86124	5.17855	4.54661	2.06933	3.18377	2.34663	13.7808	8.04105	7.40227	5.82057	13.4769	9.64137	2.26384	3.17002	2.41627	2.73509	3.62897	2.3355	2.70215	3.63005	3.66715	16.5847	5.64514	13.2569	2.4305	1.59224	3.94939	14.0156	13.9424	7.33427	2.54061	3.29895	2.3215	3.74812	2.886	1.13242	4.89782	3.38096	2.4043	3.01837	2.8954	4.76397	10.3433	5.73103	11.1821	5.01216	13.1761	3.34604	2.04645	9.49514	12.4689	11.8004	10.6159	11.4526	11.042	4.70472	3.14677	5.08178	11.0884	9.98017	13.6072	7.59896	11.045	4.84006	6.91882	5.16638	7.43449	5.19582	9.47469	5.50376	3.5202	4.93401	7.0519	5.69861	11.4173	5.33557	6.26043	10.3221	14.3945	4.81222	6.88737	9.01278	6.132	10.6979	5.34534	4.67698	5.76473	7.827	10.3032	13.7837	9.86567	7.61293	8.30388	24.8415	33.414	26.8495	4.77801	8.6568	7.95739	6.20233	5.91897	7.02398	3.66449	3.45212	3.9704	19.8084	21.0197	22.4082	2.46779	2.9556	6.98114	0	0	0	5.91714	5.62253	7.59902	0.69296	0.53706	1.47564	1.53753	2.50579	1.34669	0.262474	0.777834	0.889858	1.01266	2.4074	1.38859	1.22899	1.60777	2.1639	6.57531	5.79244	5.73224	0.97453	1.41812	4.83842	5.91478	8.38911	4.41239	13.7045	14.7744	21.7378	2.37312	2.26599	7.46825	3.03956	1.77886	3.35254	8.82209	10.3196	12.4831	5.30992	4.98422	3.08674	6.50059	3.79443	4.28132	7.49113	6.40095	9.15658	11.0001	6.06103	3.8371	10.9273	12.9629	17.8076	1.66876	1.58065	2.25444	2.4523	1.6591	1.27159	3.86997	3.8597	3.14717	4.13691	5.1218	3.7832	2.7914	4.00965	1.74548	0	0	0	2.43666	1.22762	0.550996	2.52341	2.53598	1.53386	1.5213	2.2364	1.99648	1.0474	0.880401	2.68674	7.20841	3.1111	6.2165	3.07575	2.70551	1.84473	2.56362	1.79062	3.68007	1.04683	0.430871	1.33414	1.63363	2.41041	3.46845	3.57968	5.57375	3.06708	4.19355	1.32908	2.77978	3.16135	2.62483	2.3922	0.726628	1.42023	1.31617	3.14521	3.24387	2.57079	1.51862	5.09787	2.38536	2.16773	2.58247	3.52126	2.67455	4.00268	2.37088	3.34234	8.71832	5.54397	7.30731	1.73078	3.48081	1.55733	5.20117	3.11557	4.47977	8.10779	8.97486	6.3082	8.80594	0	0	2.34288	3.48057	2.62956	2.09077	6.67038	4.21545	5.19736	6.26348	2.59263	3.14689	3.89282	3.94415	3.833	4.0464	1.78958	3.91617	1.40627	7.62557	7.65009	11.4817	6.97928	10.4852	3.7198	3.52864	2.70111	1.70516	5.32111	4.99613	5.00222	9.41635	8.32238	11.5092	5.73895	3.41226	4.01034	2.44098	1.31891	2.59169	3.93625	0.974053	2.7209	1.63476	7.90802	3.47387	5.15093	3.17602	18.8477	3.93636	8.1133	3.08489	4.4911	4.05294	1.18921	2.04611	8.00059	4.44795	6.60075	5.33124	2.68267
YBR076C-A	24.8265	28.1752	27.7982	91.6455	71.8286	78.2433	36.6421	34.753	37.4597	31.9177	33.1611	32.7149	23.6196	20.078	17.234	30.3589	23.763	31.5338	21.3363	22.3579	19.9354	34.6997	37.3225	41.5776	36.6142	30.2343	35.8158	20.2183	18.2128	23.8512	24.9678	26.7052	25.8039	32.0521	32.6228	40.7588	26.6081	26.0283	26.7053	21.084	22.578	23.8873	16.1603	27.6274	25.1294	30.8394	38.8185	40.499	30.2919	30.4478	27.398	55.3299	73.915	84.3936	20.9082	36.5995	26.6964	40.6266	31.7822	36.592	39.4529	45.7148	46.6036	36.1719	31.0548	39.5757	33.817	37.6952	39.012	29.6014	51.2997	40.2319	53.8497	35.4405	36.8091	39.0688	28.3605	26.9499	30.381	31.481	34.9596	30.1676	36.8488	30.0906	30.8809	51.6401	36.2707	21.323	24.8465	23.1251	45.4548	48.522	40.4377	52.4038	55.6993	46.1486	26.0864	21.4956	28.9138	26.1831	23.4597	23.2894	16.1673	31.9754	16.9678	48.5588	37.5286	54.6411	18.8191	23.4989	22.6846	240.821	53.4741	34.8566	24.068	24.6726	21.092	44.1715	25.7318	37.8296	41.2432	45.5147	38.9602	23.7782	24.6177	32.7627	66.4697	125.513	52.4199	84.7501	53.7598	55.0546	38.7733	74.9826	75.7691	81.7512	69.2905	71.7243	78.3003	60.8019	45.0131	66.9382	93.1972	90.5121	108.175	55.272	54.0688	80.0488	63.4385	77.54	72.2613	69.8629	72.1139	52.085	56.165	54.7217	54.7763	52.246	55.2995	45.1707	95.1495	36.5611	54.6633	47.3015	54.9442	53.3322	95.2159	110.342	83.8147	57.0321	55.9073	59.11	71.7331	68.9035	64.2876	113.145	141.11	104.062	121.978	102.977	39.6115	72.9357	78.3943	70.5538	109.856	71.0291	69.8753	80.6511	82.8914	54.2232	76.8067	68.9202	27.0695	33.1572	32.4871	0	0	63.2873	25.3504	39.0034	27.6362	17.1371	15.531	27.9585	19.342	21.7282	17.9055	26.1737	28.4405	26.0292	17.3111	13.8703	26.1833	16.0434	21.7056	22.2596	42.792	35.2071	27.628	36.6504	26.2259	33.0845	26.1025	42.0976	34.7243	52.2611	41.5988	48.5559	36.0884	29.6262	28.1029	32.5146	40.0387	33.6987	53.3014	62.1909	50.8295	49.7731	24.7168	30.2677	39.9744	28.7567	39.5214	39.8405	27.5744	38.0667	47.1271	42.0452	39.7937	30.1751	40.4245	42.4993	23.713	25.9611	23.8646	27.3886	30.5152	28.8717	29.7702	34.4564	27.0888	27.8457	34.5447	37.7257	28.1631	20.5631	27.2163	63.036	0	0	31.4006	21.763	27.8387	27.6795	25.6257	14.5307	29.6663	14.0179	22.4425	23.8734	31.6054	34.2937	47.3027	41.3648	33.6973	30.3102	16.4714	19.8671	19.1732	22.526	31.1927	29.229	12.0305	19.9559	27.3678	20.9258	34.9165	44.549	41.0962	41.5951	19.9132	25.8443	18.2624	7.00549	26.829	18.5537	32.4615	19.1193	30.1868	28.4364	36.7741	34.1809	29.0757	36.3551	32.4617	28.1013	28.9712	26.0844	29.3374	23.4497	30.1438	15.0707	43.0551	44.6292	36.237	30.2446	25.5168	26.9179	42.0244	46.6022	48.6427	99.5078	62.8464	74.4991	35.1248	0	0	68.9208	101.97	70.0836	110.082	138.149	87.7504	108.406	98.9145	53.6221	28.6347	58.8603	45.8484	26.5308	33.108	70.5423	57.5125	57.2947	18.7179	28.7403	44.9417	72.8868	74.3029	49.3244	96.5137	63.0601	48.9708	55.0108	87.8476	67.1484	81.2335	79.5794	102.765	49.0528	59.1769	38.4673	34.4834	36.0742	40.0583	62.3788	52.8397	44.3988	39.5076	35.5778	33.5236	51.5514	86.6994	81.7165	61.8026	92.1074	50.3053	101.939	50.4582	33.6787	54.9823	41.7317	55.8128	46.7683	90.1932	121.273
YBR077C	82.0596	87.4821	87.6615	211.577	186.697	202.024	97.125	110.273	119.596	124.171	129.878	124.028	78.3469	73.8687	58.4764	84.9536	82.2665	85.7973	71.2309	67.1422	76.7676	165.006	158.017	158.215	69.5237	68.3584	80.8752	77.6008	77.2825	77.0058	82.5137	78.2091	84.2293	107.922	114.432	104.209	72.3511	84.9547	74.9902	78.6115	65.2818	81.0025	78.3439	83.9508	95.4085	94.4679	95.5587	104.441	74.6874	80.8424	78.9251	126.747	184.402	199.164	80.9203	64.0106	63.352	136.908	131.886	126.888	136.758	125.538	134.865	84.4166	97.9312	94.0619	88.8292	89.3184	81.7121	103.956	108.403	107.897	148.349	122.009	132.386	110.276	98.9542	102.627	94.0009	102.485	103.623	92.7438	99.5763	116.834	84.6989	108.273	89.4858	86.0052	87.127	96.8037	116.88	119.895	104.79	106.122	110.334	98.5	72.861	83.1935	79.9889	88.7562	81.2162	80.1126	80.9193	73.4594	75.7142	170.226	90.4759	155.911	90.9224	76.6373	91.1751	139.709	127.69	101.618	79.886	91.6066	82.3009	85.7123	87.9965	109.751	147.561	154.325	151.2	67.2166	80.9814	85.1508	147.676	140.831	70.2994	130.281	61.5547	113.865	99.1681	109.665	97.5928	114.975	140.251	142.896	133.826	96.5219	100.201	87.5119	150.504	155.126	135.828	105.919	38.2695	98.7278	112.721	123.962	123.02	102.392	70.9594	94.7185	78.0199	93.8297	85.6839	77.6155	83.9221	82.7658	156.799	71.2186	83.0987	73.3643	87.2733	90.3799	134.981	132.499	122.037	126.889	94.2862	91.824	133.617	117.74	122.75	163.759	161.032	110.243	96.1734	99.8589	74.8831	112.545	114.632	101.061	126.542	112.685	152.611	156.383	159.881	186.944	184.717	198.446	94.0562	93.3373	97.1387	61.9896	27.1817	0	106.437	104.884	126.072	84.5157	95.9131	93.4688	60.79	65.4887	69.6583	103.468	99.9493	95.6097	63.3289	59.4219	67.9079	118.502	105.586	132.206	77.8832	79.5974	91.0316	99.1483	76.933	105.979	114.292	134.673	107.786	129.228	133.757	161.913	84.6332	82.8005	105.877	108.025	115.95	119.745	180.835	156.349	168.22	143.4	130.556	117.926	107.363	99.7182	118.286	105.332	126.303	137.349	166.814	155.535	145.967	101.093	112.072	110.346	106.988	100.643	98.3886	96.5634	90.736	100.551	96.0242	112.482	104.257	97.1374	107.086	113.451	93.6948	83.5841	87.7802	86.0461	0	40.0247	113.076	81.9917	97.2018	94.115	105.676	114.416	91.2986	86.2808	98.8218	135.566	106.61	108.253	138.255	136.869	126.017	128.458	131.803	137.806	77.469	95.3957	101.522	79.0369	75.072	72.641	118.478	108.699	127.698	130.665	132.427	134.933	100.9	113.252	89.3873	96.0096	86.8217	91.1751	140.845	112.513	126.126	127.866	133.861	136.988	118.737	98.2423	100.846	108.291	132.877	106.27	119.775	97.5269	91.008	77.2241	132.733	129.085	121.081	112.367	110.435	102.506	77.8417	93.2998	93.7713	111.382	108.592	102.367	0	17.7827	35.8912	123.1	116.842	110.114	185.328	164.273	135.131	134.182	129.175	100.801	81.6013	98.5841	70.4381	65.5559	66.4343	132.058	122.703	119.884	63.0246	64.7076	75.9531	100.598	87.214	82.7658	135.257	103.641	101.26	97.9145	117.472	103.916	141.171	115.208	117.741	89.7883	114.382	87.3418	105.217	85.7638	99.719	97.3131	85.4926	85.656	88.5903	85.9147	95.9146	77.3042	119.969	114.937	111.085	125.729	98.0129	113.183	78.3726	69.93	107.653	109.526	113.22	82.8504	127.521	165.054
YBR078W	879.878	657.324	722.202	366.158	375.111	399.328	789.263	787.736	770.796	711.402	697.159	747.542	987.523	967.533	995.062	929.312	821.549	804.161	920.33	958.69	906.665	603.409	538.793	402.723	831.329	693.699	747.478	1015.76	966.648	965.665	774.389	762.144	679.35	589.237	602.356	593.712	933.653	984.185	938.867	998.803	956.009	1027.55	890.481	962.65	885.841	796.792	779.454	829.528	852.948	752.933	793.189	978.06	968.641	986.348	825.11	889.741	820.255	372.562	407.356	372.646	816.547	759.984	832.397	1201.56	1045.17	925.643	820.064	820.667	725.613	822.957	778.953	781.655	1163.86	1204.16	1096.36	731.986	745.369	716.601	748.638	773.091	522.983	746.35	635.527	693.762	995.792	722.304	871.009	931.189	966.436	963.183	1141.69	1099.81	1239.11	1274.77	1119.97	1259.71	925.534	882.362	965.898	929.422	906.242	962.295	911.854	880.889	998.751	892.648	684.947	935.815	793.276	807.042	790.538	373.342	865.703	1054.7	906.301	946.119	964.795	635.498	680.9	599.572	968.732	826.925	744.96	874.729	860.813	814.934	330.544	425.528	516.935	544.755	608.723	518.445	464.258	749.439	673.768	670.765	773.626	674.865	695.058	656.812	585.374	597.304	481.18	369.559	442.8	623.923	454.148	481.785	448.114	423.804	435.099	1095.8	1041.72	992.88	631.234	622.228	645.193	772.074	713.117	857.225	651.479	684.553	683.541	840.386	722.861	689.587	375.552	321.736	487.485	948.495	837.541	902.183	932.021	870.788	890.925	412.107	464.84	554.706	549.476	574.271	783.736	527.583	549.281	529.239	341.232	531.937	676.77	708.717	643.656	382.154	414.554	371.654	687.739	708.48	684.848	2114.42	2100.44	2013.12	617.353	606.513	584.491	821.643	777.719	789.984	1042.19	1010.24	960.874	1118.83	1074.7	943.019	856.699	799.673	788.638	1044.16	913.377	893.218	847.544	792.153	666.775	855.377	941.268	871.179	922.382	733.058	857.521	686.498	662.471	553.999	1149.99	1028.37	767.023	1194.76	1177.88	1155.15	677.287	725.094	664.469	662.463	836.966	794.618	853.639	840.475	751.169	913.234	803.566	726.253	393.719	449.823	451.618	708.174	697.709	665.184	893.688	858.506	839.774	667.886	618.127	569.669	820.124	716.27	745.593	717.815	710.276	635.455	826.653	899.431	758.492	1345.41	1513.8	1276.61	547.841	730.464	644.285	705.865	633.859	613.341	936.661	817.131	853.483	1197.52	1185.92	1105.52	629.963	704.387	740.229	893.257	896.144	899.732	848.15	723.597	703.312	635.433	609.287	678.196	794.084	743.654	764.296	630.405	649.567	604.493	509.496	525.669	578.441	833.743	916.501	927.165	754.369	736.434	711.782	659.039	620.234	592.984	645.735	762.489	849.569	847.656	710.821	739.776	670.56	724.043	708.789	644.375	360.92	480.762	451.37	677.223	663.177	665.242	534.286	690.499	545.813	371.468	484.139	444.061	1070.98	1103.07	1067.13	414.449	363.185	401.842	379.083	350.138	379.144	353.993	408.573	806.189	992.825	781.618	805.285	733.2	751.522	787.689	879.257	864.465	719.123	706.723	664.942	495.779	579.899	652.797	592.332	723.923	651.219	617.314	550.856	604.83	728.017	714.927	712.82	685.269	628.986	978.868	981.553	983.68	904.856	936.756	860.694	805.746	775.43	702.079	699.047	859.371	633.494	745.486	617.766	441.402	735.459	504.242	528.526	536.469	421.095	695.025	681.258	713.086	590.558	351.839
YBR079C	243.526	200.863	226.344	99.7823	103.804	103.84	230.415	226.783	210.169	213.143	196.795	208.474	276.71	270.224	272.479	267.161	250.73	236.706	248.731	226.593	227.067	412.196	414.02	321.695	223.326	214.554	217.845	252.721	240.538	238.29	251.361	232.806	232.811	243.878	247.355	245.833	258.8	242.294	234.98	278.347	261.19	229.816	201.66	198.856	180.614	244.847	241.63	236.061	227.299	212.978	209.73	360.551	360.97	293.786	226.408	223.205	220.505	81.144	88.7179	79.8704	231.386	233.564	229.215	249.505	231.935	235.424	216.383	260.807	246.197	277.91	274.413	276.378	268.113	280.878	282.066	218.21	232.536	248.936	218.928	184.34	162.092	213.995	203.621	216.876	264.143	205.112	272.508	241.382	239.135	229.731	236.616	227.774	262.011	261.477	237.2	260.208	247.067	240.173	237.866	240.475	245.78	223.671	238.759	222.568	222.162	221.393	269.759	217.075	232.63	241.854	233.856	256.312	197.338	285.195	246.917	273.061	227.977	217.293	228.139	254.433	272.02	273.163	244.284	248.532	257.289	234.751	241.409	216.797	196.055	248.199	248.13	272.112	245.175	233.08	218.206	195.12	227.574	209.238	219.352	257.224	271.362	259.16	268.278	261.64	243.752	261.426	238.898	265.909	224.479	223.11	221.155	236.214	242.456	223.352	220.911	220.823	219.69	236.484	194.819	243.631	225.184	248.947	224.618	258.812	247.809	227.718	212.57	217.565	219.968	207.547	200.136	209.541	263.564	233.976	248.268	207.015	221.159	258.862	229.86	248.794	240.256	196.212	187.878	249.38	234.675	257.886	251.367	248.947	243.767	74.7753	75.0551	79.5042	430.846	422.958	389.652	146.591	174.47	151.758	137.943	151.442	126.373	280.823	289.837	266.27	368.218	323.879	298.942	185.874	236.977	184.957	373.97	394.053	350.661	259.596	267.34	241.704	245.794	234.45	195.763	203.273	230.446	217.61	228.146	97.7612	222.643	150.471	127.619	100.28	239.151	219.701	221.087	184.347	196.227	164.327	118.649	154.04	126.478	156.027	190.394	179.793	251.148	251.723	220.454	197.983	185.084	203.153	104.015	104.699	118.619	225.457	218.552	207.466	284.579	275.178	283.257	258.915	280.249	269.661	271.615	252.199	230.03	247.304	249.124	218.076	299.429	373.346	312.537	235.454	174.485	218.594	227.889	308.098	277.494	324.151	317.132	287.707	407.424	392.613	392.6	269.335	349.27	295.726	267.404	271.093	294.013	324.006	339.708	315.496	353.661	323.84	250.511	294.733	301.48	319.877	332.517	304.514	284.964	259.899	259.909	268.424	302.37	275.455	346.726	391.021	389.142	354.653	348.196	307.93	335.177	286.638	290.108	271.298	357.992	271.76	281.063	310.559	294.747	302.01	261.657	259.526	251.409	259.438	169.771	224.196	186.611	263.598	266.033	260.639	267.187	381.522	239.097	281.746	313.068	274.381	113.382	129.159	95.4836	271.818	275.687	266.11	246.818	283.139	305.985	311.693	301.754	269.245	380.727	246.35	388.525	420.739	374.395	234.331	252.345	242.924	338.933	325.148	312.682	291.575	265.741	296.8	241.484	282.466	271.281	303.254	273.18	265.236	224.599	215.99	262.31	213.664	246.582	295.026	304.265	256.391	318.044	302.76	294.333	325.583	309.998	265.681	316.19	357.792	249.303	190.283	231.818	214.056	332.379	339.717	368.768	360.223	297.48	261.171	256.659	233.113	357.655	284.553
YBR080C	80.2124	89.0549	79.1617	111.214	114.297	114.918	67.6524	71.2762	70.8292	80.5841	93.3978	89.1721	78.519	76.6842	73.1838	76.0921	75.5304	79.4678	74.2704	70.7852	74.1269	54.8928	50.0059	51.0789	84.842	88.9812	82.9984	76.5626	77.981	75.209	80.7431	79.2823	77.5515	82.9984	77.3182	72.98	78.8125	72.2321	73.8873	72.8977	74.0696	74.4481	79.6452	79.2993	87.2348	69.9952	69.2033	73.06	87.4685	89.6773	84.3606	68.5338	54.3993	55.7893	75.2812	74.3661	80.006	123.935	118.822	124.056	72.2674	69.0557	60.5803	80.3832	87.0237	85.2374	82.201	74.9754	78.8918	68.3955	66.1692	70.9023	75.2943	80.2268	77.129	82.3839	79.5697	74.2226	74.2576	89.2911	84.9684	83.9757	86.1245	77.8211	73.3479	78.961	68.8369	79.6072	76.3334	84.7709	64.146	62.3934	67.8892	60.2039	64.3255	61.0828	74.5308	80.8062	70.8221	73.1096	76.6147	69.9111	75.9099	72.3002	73.7537	69.5656	78.4658	58.3537	78.3052	77.8979	81.425	88.3715	73.7393	62.1119	90.0134	85.4429	90.1829	85.1037	81.5464	88.188	80.6875	80.7803	79.9831	86.3641	90.2706	84.2493	74.9856	62.1577	91.9314	64.7738	91.3587	85.4888	86.5438	79.4907	80.2352	76.1563	87.1589	92.564	97.9356	79.79	70.5454	71.0845	75.2938	81.566	84.6813	75.6834	97.5668	78.7912	80.4396	80.7659	84.4136	90.309	92.2025	91.9148	84.7932	81.0523	83.2392	78.5683	89.7326	83.2192	66.5898	85.1247	88.3075	79.4203	85.4708	76.0636	87.7833	86.8307	83.0214	75.5007	74.7029	81.6614	83.8511	78.1585	75.2006	67.0196	56.3431	77.1026	89.7392	86.9405	89.0405	82.8385	91.2074	77.144	74.9169	82.6868	79.6781	86.9593	80.9984	109.119	101.27	98.115	55.6919	54.7775	60.0438	26.6253	52.537	7.42104	132.638	127.944	119.589	95.3537	95.7678	93.2906	77.8323	77.964	75.4277	135.287	125.575	136.168	65.9715	68.8105	73.6267	73.9431	75.8351	76.4933	83.6295	85.6637	98.1949	98.1289	101.181	109.207	102.183	111.574	100.79	132.071	134.006	140.647	96.8436	91.3238	110.987	95.3809	89.2035	98.2228	126.883	106.029	111.238	113.375	101.503	115.017	94.3176	95.3032	95.4316	109.784	114.246	97.2359	123.861	115.12	118.27	71.9895	75.6221	72.4865	76.8317	81.9321	80.5843	92.4475	79.5827	90.2644	97.4202	95.4209	98.8563	90.3971	94.1677	92.013	90.7005	86.67	88.542	51.741	60.8277	57.3037	75.3062	87.2755	87.6222	72.2166	81.1313	82.1443	83.6458	87.9397	84.0415	97.6286	81.7799	82.4988	71.672	61.9883	73.5842	84.0306	84.5168	84.1248	77.789	99.5351	105.57	81.7673	74.7666	86.7366	91.2312	90.0594	91.6966	89.809	86.3456	93.1015	93.307	96.2764	84.4339	97.0966	101.208	88.8268	75.3127	90.9223	83.5674	86.5974	85.6834	98.1167	88.5733	101.3	88.9263	92.9612	83.4945	83.9952	88.7388	85.2406	87.4653	92.8453	98.9531	95.2348	97.7762	83.3421	88.0905	82.4705	76.1621	65.6354	79.6207	79.8691	70.2886	86.2581	8.23744	11.4568	11.5618	60.3153	64.6122	64.5138	67.7681	60.9575	69.9321	62.6467	74.9728	99.0762	84.4023	98.9559	82.329	74.5583	84.1958	87.6412	95.7466	93.4931	94.2872	90.784	79.5495	64.5748	82.2231	76.4114	54.228	59.8612	60.879	81.0635	81.454	89.8062	85.4726	85.1028	88.9936	115.641	86.5994	92.4462	89.6232	92.4	82.6306	83.2461	82.2331	85.5741	94.4969	104.984	77.3614	70.5238	87.2262	97.1236	74.0364	80.4197	72.3556	67.4186	62.3839	73.0872	68.3	96.224	94.2247	104.765	64.8318	54.4766
YBR081C	34.7797	41.2171	36.5895	26.2003	26.2379	24.3494	27.8898	28.4133	30.0822	35.7282	34.9992	37.4622	32.4469	36.8649	36.9033	27.6173	25.9254	26.3711	34.8813	32.1358	32.3297	24.8107	22.6313	20.2435	44.003	48.5897	45.3132	32.1993	32.7628	32.6455	25.751	26.34	25.8801	26.0814	25.5764	25.0967	33.1146	32.0531	27.3822	32.7796	35.9392	37.5216	42.374	41.7439	42.2573	28.6521	27.016	26.0831	36.6893	36.1935	38.3517	34.5641	35.4682	33.9972	31.0809	27.8345	32.0495	26.7436	25.8176	24.3455	31.9689	35.1903	32.8493	25.5141	28.1393	28.2109	20.4427	20.7041	22.4602	23.7167	24.5985	22.3582	26.257	28.2345	27.8353	25.466	28.126	28.4206	29.3448	31.8058	36.9522	21.4117	24.7278	18.0443	51.881	55.6251	51.0794	29.8511	28.9389	29.7768	24.2436	23.8307	21.3848	21.613	23.005	21.1481	33.6618	31.5319	29.5149	30.4471	26.0277	28.6112	32.3832	33.0304	30.5878	22.1309	23.7845	22.6738	31.9834	29.7675	31.3012	17.1555	33.6559	36.3219	30.4473	28.5534	28.3023	20.2359	24.8662	29.442	29.602	33.0149	29.214	25.1201	27.8202	26.7745	47.7463	43.4266	23.4248	34.096	22.2862	34.9759	38.014	27.2028	29.8083	23.2665	28.4821	31.8683	32.6741	36.5359	31.412	39.6881	32.5625	37.3223	37.2196	32.1892	22.6627	34.4569	32.2574	34.4673	36.0256	38.2758	39.2909	42.7652	31.4886	31.0875	33.3599	28.3141	25.5465	27.839	31.3617	22.4973	18.5373	28.515	34.3976	33.7354	45.4922	48.3471	39.3195	26.3346	29.6513	29.7105	25.4935	23.9796	24.1668	38.6604	40.4122	37.7012	35.0917	33.0847	32.2857	33.382	37.89	32.118	47.0322	32.3272	38.1082	36.3015	37.6158	24.5836	24.9752	23.5112	21.6333	24.6961	22.8784	11.3702	6.6476	4.22549	18.268	19.2705	18.7494	18.8976	19.0585	19.2237	18.1426	18.076	19.9946	19.2927	20.3352	23.6984	20.111	26.4288	26.0545	25.6484	28.5231	27.0549	23.5325	24.6452	29.7367	19.6504	19.9135	21.4636	20.9804	19.7471	22.168	20.5347	20.9463	20.2234	21.567	20.9203	22.2909	20.4579	21.6229	20.9281	22.7346	25.2423	21.9553	18.1007	25.005	30.0391	19.8729	22.5683	26.7455	25.2002	24.8201	24.9007	29.8015	28.8793	27.8633	26.191	28.1827	26.0736	18.1378	21.8401	20.2518	23.4328	23.0742	22.8976	27.2751	28.1449	29.0704	29.5057	26.5116	25.4595	25.5379	22.3101	22.3973	14.7305	6.11203	17.9455	14.1265	20.4879	21.1794	24.6129	25.8893	27.0115	25.6593	25.4402	22.0895	22.7138	20.0233	22.1813	34.8027	34.191	29.8	27.1756	29.2759	32.1299	25.7733	27.1451	29.8102	24.9051	25.8183	27.7136	24.1024	21.2593	27.3593	30.926	30.7672	27.8534	25.5803	26.1043	24.5606	23.7609	28.0488	22.3333	19.8157	25.767	30.2321	25.7987	28.3722	30.8089	25.1963	21.7635	18.3104	21.6127	28.7138	26.1682	29.9157	26.7494	28.4527	31.696	35.2255	36.616	35.2657	21.1811	21.9222	20.9215	29.0173	33.6731	26.0148	37.0392	38.2956	36.169	16.4162	21.7448	12.0692	28.3376	27.1048	28.7121	35.7469	37.7833	31.0481	37.7756	36.4592	28.8204	30.249	29.7033	24.189	25.85	22.409	23.0167	24.9358	27.3661	26.01	25.0167	30.349	35.4842	30.0628	27.7916	31.3335	24.5637	28.4275	28.0239	32.938	32.9969	25.0481	26.0501	29.0199	27.6356	28.9612	20.6993	21.6691	21.8024	23.2658	21.7308	24.462	22.3754	24.8157	22.1134	28.4707	27.5104	24.5819	22.4348	35.0183	42.1338	29.3103	35.1697	24.6946	24.7981	24.8078	24.2337	26.4306	22.5981	30.4277	39.2346
YBR082C	767.216	656.073	765.742	770.519	727.569	733.647	784.053	771.37	757.358	644.655	702.441	686.299	680.095	696.361	731.641	861.492	810.713	861.751	748.963	763.326	785.645	671.94	689.015	681.892	751.896	715.124	739.536	801.482	785.692	746.097	648.967	693.654	656.302	497.369	551.759	545.946	763.915	712.62	784.949	751.976	689.841	758.686	661.476	731.084	683.737	820.374	865.061	826.263	782.96	697.315	770.017	743.761	806.097	800.229	721.895	911.061	768.838	869.022	875.723	877.895	730.885	714.348	867.151	841.803	787.077	716.183	1054.02	970.515	900.099	856.044	714.159	767.987	799.842	745.397	750.939	799.854	745.231	707.375	710.067	763.703	598.29	879.069	854.087	1008.8	710.744	770.291	744.817	774.257	762.408	759.729	656.656	720.733	678.875	669.56	662.036	672.366	733.972	798.546	897.342	769.869	785.61	851.282	836.588	836.03	842.207	749.872	654.736	790.732	838.856	883.219	844.323	1147.14	636.784	726.397	794.377	707.376	756.722	847.626	736.208	648.074	640.794	623.095	586.702	699.257	712.659	684.156	889.741	1014.57	837.891	920.632	710.697	772.948	812.945	729.336	738.851	753.58	902.825	912.975	779.08	781.347	849.022	790.241	1232	1252.39	1221.38	795.236	852.332	842.487	701.295	713.197	786.333	681.401	651.414	642.937	714.485	704.666	717.261	743.544	790.007	708.212	883.792	662.826	736.361	700.57	786.865	772.995	886.466	849.324	691.044	791.653	791.139	651.276	757.724	813.23	682.139	939.957	970.059	708.899	769.32	808.818	676.711	714.425	697.961	928.713	1019.68	930.937	666.311	677.935	654.671	906.408	909.809	947.192	848.992	803.627	742.653	20441.6	20379.2	20327.1	1114.02	1072.61	1089.57	963.489	981.423	1033.21	1037.65	1013.86	907.639	1149.08	928.249	940.413	1004.86	886.688	884.285	794.719	777.159	794.888	939.995	1001.06	824.35	963.467	990.232	760.849	799.707	615.762	800.462	1135.73	1142.17	1054.46	830.896	737.143	564.284	1080.49	895.564	997.883	558.796	588.044	573.101	941.12	760.998	795.561	740.053	719.737	679.494	813.713	841.939	801.286	919.023	885.711	811.773	757.924	735.734	740.373	707.653	703.941	690.717	656.105	613.25	589.862	625.995	601.31	680.568	968.598	888.747	970.965	782.412	735.818	731.165	14299.8	12957.6	13300.8	1213.18	865.71	906.201	691.381	701.947	721.464	811.088	772.16	892.297	927.611	901.299	880.06	634.644	581.971	607.935	600.457	602.686	536.107	702.4	559.167	633.929	836.5	811.925	812.667	590.316	573.096	603.967	605.758	654.471	596.939	559.541	571.282	586.695	588.058	603.767	702.992	541.416	526.392	477.476	526.549	544.812	494.032	622.166	717.888	750.211	720.116	575.629	585.815	539.33	697.776	691.518	613.063	557.492	667.282	596.458	577.016	579.332	572.402	784.583	750.19	754.57	957.107	1013.43	891.73	6194.54	6257.07	6306.31	979.421	904.887	896.699	1161.4	1271.37	1014.68	949.127	855.992	866.988	888.293	1080.49	809.104	785.948	788.164	795.539	884.582	764.43	641.23	692.696	710.351	832.807	844.72	759.565	1074.9	1127.85	1017.9	881.905	819.629	865.526	839.071	830.643	827.207	816.297	951.367	707.145	710.066	730.086	865.092	822.995	866.833	696.493	731.817	656.606	729.937	672.974	668.146	828.13	761.624	843.097	837.041	812.509	709.502	637.695	742.309	836.826	818.644	801.758	844.008	1179.45
YBR083W	18.6344	24.5925	21.7721	30.237	29.9421	30.6582	205.031	153.387	254.722	34.5424	37.6434	28.8783	16.2949	21.7536	18.4473	22.0769	21.5289	21.0002	20.8331	21.2242	19.7501	92.7001	70.1082	74.9317	25.367	28.3273	24.4066	15.8665	17.8784	19.3305	139.048	138.87	120.148	111.05	94.3964	91.5129	17.7974	17.9698	19.1731	19.9262	20.162	19.7594	17.5409	21.8422	20.1853	80.6227	81.1617	87.5626	17.8187	21.1665	20.8051	72.641	44.0386	37.3673	20.2289	24.4553	19.7967	22.3897	24.2978	24.0506	38.6723	47.0552	71.2985	29.4272	29.3031	35.9499	31.7357	32.3647	30.8555	143.234	190.789	131.263	48.1618	48.3015	47.9659	34.0052	30.4655	36.2439	27.8843	31.0455	28.0449	85.4541	91.1966	92.161	65.885	45.1732	36.8251	31.803	31.9869	33.0042	92.7285	152.1	110.264	97.3446	102.857	120.372	26.2203	30.618	32.2914	30.305	25.7238	39.1567	24.1293	27.6742	31.3296	134.914	45.371	147.209	25.9505	27.1595	29.0195	157.573	82.61	70.2986	19.5616	21.643	22.7516	17.7593	34.6502	25.074	38.678	43.7459	45.2396	16.7769	14.9964	19.7585	37.6989	37.4412	28.4873	27.8788	26.468	23.9337	28.4679	122.839	159.417	151.967	32.3609	35.266	36.2955	33.7465	21.5147	31.2718	33.9195	31.6274	40.1581	23.5257	25.7093	29.086	32.0294	29.3624	30.2115	17.8379	24.1026	30.6798	21.4341	27.282	28.6786	37.6961	49.3414	37.7032	162.478	70.1868	73.4502	18.7922	26.1461	25.702	36.0788	43.0874	31.6422	21.7221	21.835	20.0834	104.533	112.351	101.252	39.9105	48.6738	90.0867	64.2928	80.7722	20.5562	30.5861	30.75	25.7039	41.6495	23.2931	44.8247	42.4918	47.5393	47.1875	54.3246	51.5619	65.8099	67.5973	76.4752	10.374	18.1956	11.5659	53.3573	49.8955	57.8371	37.6831	30.3406	43.7441	35.3478	50.3506	63.4817	116.521	102.25	109.732	19.5091	18.5237	20.7965	102.944	112.331	113.405	226.621	225.397	217.632	73.6772	75.1814	21.4642	19.3563	30.2804	20.1679	58.8416	84.575	55.0379	94.8196	123.885	87.8231	86.6136	114.018	78.0075	24.3995	22.9763	25.877	80.5102	120.29	120.473	91.8108	116.816	94.1614	81.2396	61.8711	72.1998	24.4517	23.3396	22.0968	23.4198	21.8766	24.9842	207.328	185.711	192.213	88.0934	83.5162	94.6179	27.2027	27.5995	27.2882	22.5229	26.8816	27.0474	49.314	32.9864	38.7495	17.2799	16.7296	22.3272	47.9576	81.4335	88.7647	44.2617	44.1202	42.2087	26.9846	28.6455	25.5346	99.9105	118.599	112.614	46.1048	40.0652	39.9704	31.9166	40.5855	41.6864	75.1008	38.9576	64.047	22.6384	25.4408	34.7677	14.0519	16.4338	17.2168	86.7371	104.16	77.3572	73.3656	77.7493	57.4523	59.7883	60.2714	50.9577	18.009	23.0351	16.0703	18.3416	18.917	15.8664	54.2432	52.5886	45.0046	37.2328	34.238	45.3473	48.4968	19.7861	26.68	18.6438	28.871	27.0399	27.2093	41.3342	41.9005	50.6434	45.0108	90.4656	63.6781	54.2829	66.2221	58.5167	0	11.9038	18.0193	126.879	90.8132	94.3601	83.3666	97.2478	47.3413	34.887	41.6511	102.615	91.5423	98.527	80.0099	29.3378	59.2196	78.2711	92.8428	77.981	54.5891	60.0452	66.331	168.352	149.043	116.89	147.498	128.215	122.89	17.7318	22.7436	20.4758	73.9883	103.631	94.4412	66.6787	117.61	56.5877	82.9626	66.5442	121.776	133.386	169.557	13.5833	17.945	17.83	69.7604	99.4677	45.5076	91.9326	73.0786	133.525	83.8648	86.0542	53.7164	59.4679	59.5821	24.6741	41.5426	24.8812	93.1353	73.6586
YBR084W	90.4344	80.874	102.895	28.9972	30.801	28.1768	100.605	114.445	99.3931	122.197	114.502	108.691	117.169	92.1981	85.0319	120.828	117.521	106.979	81.8276	76.0012	69.2228	127.719	127.152	89.0105	93.6856	87.6423	91.78	78.031	89.4461	81.2298	120.489	115.008	129.314	124.157	140.673	123.891	113.262	84.2848	80.2462	76.1358	86.4252	70.3919	57.6503	51.7005	44.4447	108.389	89.3349	100.564	95.687	94.5639	96.7909	127.76	116.282	95.6543	101.834	80.3075	87.4046	14.0083	14.9739	14.8691	70.8084	70.8059	55.0034	53.8394	55.1342	59.0684	79.5101	94.4305	85.4369	62.1455	71.4449	70.4603	75.6659	83.4781	85.0818	68.4146	67.9969	77.3804	72.5845	56.6016	66.5737	44.0748	44.7645	41.5653	86.4442	71.3882	90.8941	56.3253	64.1952	58.8941	84.2004	78.4437	82.4116	80.7527	81.5024	74.0902	72.5528	68.144	59.5287	58.7946	58.306	48.9872	54.1796	56.5553	52.3936	71.2331	84.3961	72.6502	59.2311	54.5553	65.3899	89.605	80.2301	60.2784	72.7147	75.8953	61.172	106.895	104.417	112.396	89.9648	92.539	84.1175	97.5733	104.039	94.5868	211.935	179.939	68.7662	172.161	66.4002	166.812	170.333	130.681	126.457	116.678	93.8521	92.2668	105.428	136.215	159.214	131.15	173.103	165.799	161.506	151.498	92.583	169.392	177.337	187.821	171.387	124.03	121.954	116.894	117.797	113.544	108.506	107.195	81.0536	115.056	132.268	82.9883	76.0968	115.867	119.563	103.318	194.681	224.861	185.744	100.32	86.1745	93.1889	117.504	113.912	113.551	177.067	181.305	100.185	75.9282	80.2687	109.795	114.093	109.113	158.67	201.318	162.394	111.767	116.2	106.714	22.5094	25.0215	20.7691	115.941	103.674	109.117	41.4111	99.8706	80.7951	32.8416	37.3449	26.8269	50.41	48.7873	44.8621	105.826	94.0357	89.8025	27.4952	37.4871	35.0101	138.388	163.015	149.226	74.6115	77.7326	71.2508	68.3084	60.9992	75.6242	60.0059	50.2214	48.4217	47.7423	26.8717	52.7454	33.3045	27.9232	29.2547	42.5112	48.7656	65.5017	29.3983	29.7632	25.559	32.1829	36.7601	36.4657	58.0861	62.3738	60.2536	98.0264	89.0654	88.3623	60.1834	54.8062	72.7085	23.1173	22.525	23.3541	119.067	113.016	98.4039	116.122	111.841	109.471	90.5888	90.3855	94.1038	117.285	111.108	107.242	81.0197	86.2376	81.5581	87.4365	115.216	103.659	97.7188	100.172	57.9319	94.7642	119.667	86.7123	97.8645	95.8692	82.9891	157.149	170.242	164.116	119.952	122.455	116.732	122.638	110.595	120.825	132.867	139.324	134.801	118.073	165.681	151.535	156.367	160.952	166.325	144.984	135.224	132.826	111.558	106.466	116.188	132.63	133.184	165.461	169.16	175.67	183.932	173.854	157.17	167.016	143.687	124.634	114.328	138.976	139.293	116.568	134.68	129.333	121.736	111.934	133.26	119.06	131.085	102.019	122.42	101.969	136.879	136.325	136.167	242.541	216.871	240.34	163.105	164.092	158.049	30.4283	37.1232	34.4662	171.536	178.329	168.9	140.916	177.393	293.48	277.106	265.296	182.037	168.831	146.928	258.598	243.817	235.148	140.025	117.548	124.952	163.432	158.38	160.414	233.179	187.769	184.666	146.059	140.523	149.886	170.082	175.382	154.024	130.15	121.25	122.898	48.6498	108.411	156.148	151.712	130.04	153.459	154.24	143.063	177.571	173.871	126.929	213.336	180.269	169.636	60.7157	164.867	154.816	179.201	193.886	185.791	189.241	174.424	131.72	118.845	100.932	188.463	176.776
YBR084C-A	820.224	531.035	822.958	455.431	488.309	442.276	998.677	1158.99	1065.09	937.913	930.47	1006.32	778.342	781.016	801.076	1056.23	1019.11	1060.99	815.493	823.402	738.894	1052.82	992.775	858.861	1015.95	898.385	969.328	854.07	796.827	759.493	1169.49	1100.03	1068.19	880.348	918.914	853.262	776.989	690.649	795.834	840.977	752.523	781.017	655.215	679.142	589.63	1234.65	1334.34	1327.46	732.876	692.87	719.009	980.17	656.263	659.729	761.443	889.454	747.547	348.902	391.958	376.899	1162.18	1153.72	1350.71	1022.65	957.27	908.095	1302.03	1284.64	1236.88	1383.93	1330.98	1318.81	1257.48	1211.82	1185.81	1159.24	1147.27	1266.49	826.418	877.714	605.33	1038.25	1006.58	1161.35	920.074	878.188	976.527	927.311	941.394	946.27	1102.74	1088.52	1112.53	1106.45	1049.45	1130.91	975.075	908.338	1017.05	979.71	943.92	1008.06	1060.28	987.91	1047.66	1525.21	1198.15	1517.41	1078.72	1091.82	1092.33	2941.99	1206.78	1366.29	1095.6	1028.14	1046.38	1372.29	1172.17	1222.28	1074.32	1066.94	1045	832.994	852.65	750.704	1747.78	1041.48	660.532	1063.15	541.764	1374.83	1362.51	1172.1	1121.72	1133.14	1126.63	1153.78	1228.01	896.959	931.374	1008.77	969.923	1027.74	1098.58	1060.41	681.146	1056.15	1409.55	1389.5	1452.5	892.839	853.478	837.205	754.742	676.673	728.104	906.16	757.742	905.857	1295.69	565.18	559.06	818.986	816.441	815.797	1265.45	1335.22	1329.42	943.556	945.708	824.589	1372.82	1204.82	1318.83	965.112	957.343	1110.35	800.4	810.334	1002.21	955.103	887.43	1519.84	1611.43	1495.99	1078.82	1004.45	1046.83	398.653	409.403	392.409	1061.5	1003.04	950.094	69035.1	73092.9	66727.1	965.913	1001.47	924.461	1183	1207.33	1222.49	1233.02	1230.49	1134.88	992.531	1085.41	900.431	1567.89	1191.39	1266.2	1197.73	1026.04	1042.25	1224.43	1191.69	892.18	1325.73	1367.51	880.346	957.989	448.515	921.261	889.882	824.07	610.469	971.839	882.925	632.357	1012.36	807.9	775.678	488.73	649.037	600.785	1009.21	753.323	753.611	1086.97	919.005	861.191	955.437	921.691	993.736	527.851	539.655	565.756	982.459	960.098	951.632	961.908	947.99	945.168	800.597	758.669	759.219	1068.27	1084.4	1089.1	988.595	1003.1	1035.94	1197.13	1260.19	1117.31	41474.3	45968.9	41684.6	1793.04	1293.64	1314.69	1158.58	1069.95	1099.16	1067.74	1040.36	1088.1	1053.73	1233.38	1142.43	1088.39	1106.9	1121.26	1009.99	1018.99	981.589	1256.66	959.506	984.067	2336.47	1984.35	1779.37	1090.62	982.657	1038.07	1054.99	1101.51	1006.04	848.319	853.428	842.078	1053.96	976.847	1087.72	1089.44	1049.72	1069.69	1017.14	1022.87	980.992	1131.98	1090.8	1199.79	1242.28	1080.26	1112.13	1079.4	1140	1157.78	1157	862.59	1005.47	889.122	1060.32	1070.72	1023.41	1071.44	1204.83	1055.04	1063.36	1301.67	1076.61	32405.8	35655.7	28218.3	1222.36	1286.88	1139.38	1921.64	1749.32	1411.17	1314.56	1179.79	1013.43	1245.3	1161.02	1164.57	1230.87	1000.95	1084.13	1047.35	1000.37	589.294	567.715	711.171	1173.72	1064.86	1030.5	1522.06	1448.09	1359.86	1104.61	1121.01	1088.48	998.983	987.911	1094.53	611.732	981.788	970.694	1008.89	994.921	1010.47	1038.23	1012.2	1042.14	1055.63	843.606	1127.23	1220.9	1081.09	709.217	1290.61	1291.96	1162.61	1269.21	1069.73	1105.37	1130.59	984.368	1098.88	876.06	1415.35	1814.2
YBR085W	60.0814	47.391	68.195	39.1009	37.3945	32.1895	94.1381	123.539	99.374	49.4294	65.0489	69.2056	48.288	48.7624	52.4675	64.8801	71.8801	82.4716	61.8299	61.5547	67.1558	17.6837	32.7078	24.3983	61.4276	72.1073	73.6736	48.2849	45.5608	44.9482	83.3489	98.564	109.9	50.554	63.559	58.5146	43.8256	43.6227	55.6711	58.3136	50.2658	56.1283	86.3185	70.808	70.2499	100.744	113.121	112.345	63.4606	76.0787	80.6711	36.5707	21.1849	28.6418	59.7058	58.8281	84.8565	43.106	51.5825	37.4716	118.667	103.93	101.962	14.1611	13.9183	14.2948	13.7333	10.2759	16.6322	38.8803	37.7328	57.1014	16.975	22.3911	19.423	39.0344	36.5781	43.9293	23.8006	29.8649	24.5334	6.25368	5.41416	7.08483	11.6211	16.1157	14.7508	11.7268	15.1571	19.4103	55.5932	51.8062	47.1106	41.786	54.8351	34.9542	31.3115	30.5088	34.7195	23.1706	26.9715	25.5729	29.5876	34.5179	32.1233	40.8747	10.3438	48.5559	30.4857	43.1274	46.0668	28.5807	39.5569	40.109	19.217	14.7342	16.2032	25.7241	18.0017	26.594	42.1823	39.9431	44.1659	34.7027	34.7774	28.4961	37.0897	67.8006	28.1687	66.4356	27.2433	46.5207	46.585	78.8194	79.4932	86.2594	38.3255	46.2623	59.9818	33.7289	63.4093	36.9143	56.3712	55.9415	56.6352	57.2912	33.2729	76.6043	37.9053	29.9757	29.1542	19.5115	26.2984	27.9865	66.2307	79.3396	57.9655	78.6223	76.9596	87.6027	73.2772	39.2132	35.3411	58.0408	73.8165	62.8994	43.7947	44.0904	53.7496	30.9579	35.5672	37.6492	60.7808	81.3954	77.5714	62.2639	56.5084	59.1812	44.5008	42.6112	58.3108	60.5795	77.2409	29.5219	31.1871	38.9968	99.1019	106.862	105.546	81.1772	76.7477	79.8166	87.4644	69.8358	65.9361	0	0	18.2876	38.8997	37.1925	39.1561	200.635	193.287	181.563	66.1148	85.3892	97.4002	52.1859	49.9068	45.1285	490.386	469.397	492.514	64.2588	108.478	96.7448	17.0188	28.454	35.0995	160.944	160.332	69.6297	74.7008	55.9882	118.346	151.361	150.756	102.057	5.98335	14.3648	21.1137	66.4052	72.2003	71.2546	90.4681	124.632	113.905	85.3768	62.5717	53.07	62.5941	63.8524	64.0093	100.582	116.863	137.2	73.7244	79.2751	80.197	111.415	129.669	122.549	72.4884	73.5171	79.2532	104.242	88.8146	74.4089	14.1781	18.8539	15.4643	31.1423	28.5509	27.1693	3.78513	2.1457	2.74341	0	17.6349	14.1213	15.9867	19.3376	14.6068	72.3483	86.7146	123.534	23.9637	12.5201	9.41374	5.86371	5.27669	7.89667	23.3171	24.6228	19.6581	19.3938	20.1873	35.7207	1.84677	7.62044	1.41388	40.2192	27.8108	24.988	9.41457	23.8601	8.18582	49.3462	72.2245	61.8644	33.374	53.6164	30.155	43.7252	51.0532	53.6131	25.1253	23.5313	19.7211	41.3268	31.4853	36.5447	7.00144	10.8613	19.4072	25.6098	29.9516	43.2916	37.5702	25.3741	32.4505	38.1887	137.619	124.662	135.441	106.489	111.468	115.277	60.7171	52.6679	106.279	15.6709	16.551	30.9366	0	0	0	33.0798	43.7137	60.4787	75.4271	95.8075	51.3202	78.6248	78.6754	71.0542	15.6419	56.1379	108.195	66.3985	143.025	57.5119	39.7007	53.4884	11.1555	7.07449	13.8521	21.354	24.042	31.8661	33.6988	36.1691	100.758	72.8462	95.5445	111.319	95.5339	110.641	92.4929	11.7445	14.1929	104.552	66.5854	86.5412	72.19	59.3478	115.637	153.479	163.927	163.536	126.835	28.3894	93.2328	26.352	44.1155	52.2718	69.9624	82.8229	42.3258	40.4351	49.2768	60.9022	58.8502	79.3836	64.732	69.5708
YBR085C-A	435.397	761.155	415.666	4695.66	4810.22	4854.25	862.514	529.979	909.396	570.303	675.799	659.236	348.321	478.893	462.442	503.341	618.986	605.661	461.17	558.52	544.544	1175.89	1197.36	1014.14	390.225	440.691	385.73	504.013	528.826	520.493	434.499	540.801	473.126	900.433	859.879	883.783	501.711	582.421	549.447	445.742	437.575	474.245	537.195	546.34	737.24	737.836	795.962	740.227	488.353	517.751	499.613	548.249	796.651	796.003	444.843	447.413	477.64	4199.78	3962.8	4423.96	548.72	484.922	487.116	1147.16	1339.31	1225.68	1772.53	1189.44	1135.73	598.756	643.965	562.076	857.031	801.916	817.347	789.446	641.401	564.236	1465.84	1462.99	2050.47	1605.79	1758.7	2054.11	1149.75	1631.03	1141.37	1088.39	1002.24	1009.69	1310.57	1418.77	1139.87	1140.93	1244.67	1190.34	673.353	882.619	833.173	912.248	892.605	1119.13	699.229	952.142	900.993	1143.43	1021.13	1132.77	669.253	796.599	751.88	170.227	1139.99	671.207	634.488	541.306	640.992	1645.65	1376.32	689.494	1164.21	768.177	740.634	658.799	653.582	993.433	246.689	282.993	871.307	228.487	1154.22	239.123	337.198	522.997	523.954	557.183	579.456	686.593	488.723	330.54	264.271	250.262	447.095	421.513	358.859	255.002	846.577	227.082	462.898	499.181	495.255	376.375	328.051	361.722	455.592	636.846	453.497	368.649	719.144	377.117	313.229	951.365	1100.07	363.59	338.95	418.646	511.219	388.964	416.573	549.949	576.71	485.929	599.296	837.581	629.013	277.233	245.578	682.621	1087.36	1047.37	297.782	347.135	371.61	737.262	537.525	801.224	347.544	350.958	351.85	5014.52	5091.35	5395.58	1102.72	1143.79	1030.23	234.984	206.075	261.98	1889.8	1490.44	1919.91	1050.94	1099.6	1132.99	772.353	635.46	761.123	2091.09	1692.11	2167.22	223.34	476.449	567.466	606.932	628.958	796.39	736.174	683.162	653.667	773.521	641.798	1254.85	1223.9	3662.34	1191.78	2605.36	3397.96	4386.68	896.946	961.882	1181.94	1120.11	1080.47	1263.78	2681.45	2094.26	2960.24	2030.78	1540.3	1514.15	744.639	688.13	830.121	1043.78	932.187	764.468	3323.16	3285.15	2886.43	670.818	913.228	1139.84	793.036	756.106	735.543	564.046	639.585	714.671	658.393	771.587	815.029	669.197	650.414	978.446	981.458	723.535	869.862	424.027	315.788	303.443	858.049	620.485	526.159	407.541	622.514	924.418	386.555	532.139	1018.92	1794.29	787.171	1318.68	1177.75	1189.2	1029.73	1485.48	1146.79	1150.61	603.197	683.432	1143.12	216.061	252.56	229.926	834.166	915.982	928.588	523.092	501.991	519.086	478.926	471.139	465.736	687.287	665.679	773.525	511.707	469.74	419.7	709.744	717.444	602.052	577.35	808.582	719.376	516.198	540.34	498.357	550.635	1033.18	1051.47	557.873	2550.38	1267.83	1727.49	930.144	1158.8	1267.13	548.86	158.08	505.45	563.295	299.261	564.704	72.7002	168.522	102.04	363.072	293.79	343.893	453.1	292.291	204.462	208.285	222.143	240.997	172.524	199.931	233.982	319.703	337.49	561.428	723.778	681.251	995.581	934.514	871.276	197.478	290.082	269.335	276.752	246.282	270.758	555.85	504.646	556.72	664.402	596.254	525.212	704.411	468.189	240.432	206.141	364.77	282.166	263.928	278.642	365.879	377.499	578.475	403.827	267.522	454.765	923.811	146.586	184.63	280.151	267.489	252.98	225.812	214.71	951.939	675.139	1056.55	238.661	284.228
YBR086C	106.328	96.4321	108.605	83.4703	85.9715	79.9525	99.2399	100.141	98.9652	74.2884	73.2381	78.2568	110.213	105.49	107.014	87.794	87.6679	86.2953	105.589	107.395	113.004	67.6533	66.0119	65.7664	88.3885	91.7669	88.9995	119.038	114.143	118.023	78.9163	76.9476	79.6586	55.6646	59.321	58.9175	107.828	110.566	108.22	105.812	110.387	115.615	113.723	122.936	117.37	134.502	121.318	126.657	110.272	103.239	104.061	77.8799	69.7485	69.3598	108.131	103.888	101.034	137.095	132.819	143.471	95.3361	98.9417	90.1624	118.598	118.887	103.814	125.237	94.3143	97.67	87.5056	84.8405	75.0646	74.6858	75.5342	77.6852	91.1086	87.1114	74.035	87.5606	101.151	119.944	141.636	141.047	141.502	67.4934	88.1986	70.3845	110.088	96.2579	109.028	62.3397	70.1798	62.3744	62.7776	70.1812	68.9991	87.7399	103.504	95.5299	103.555	101.372	99.3696	91.7351	95.4822	100.408	116.802	63.8111	109.828	84.2516	77.8329	82.2565	146.101	90.0578	112.549	100.835	102.489	124.108	67.5701	82.9858	78.5342	81.1936	80.8504	83.3699	110.518	103.969	117.497	63.9767	85.773	125.063	86.6336	154.626	85.2156	97.3	128.822	127.189	135.152	121.294	117.2	113.869	115.554	111.169	120.635	102.396	82.78	97.5546	106.035	105.346	81.6031	109.539	103.827	109.684	148.123	128.624	133.136	106.888	114.269	115.585	121.031	134.895	133.438	82.0583	110.944	129.283	132.01	128.824	123.932	105.945	80.4085	98.0132	163.854	150.212	157.463	194.276	169.977	177.776	80.5722	88.4819	118.644	117.07	126.974	114.597	110.633	110.981	117.717	96.2248	117.264	115.726	123.678	114.732	78.9144	85.0225	79.4467	80.4063	81.5044	83.4534	10.6698	14.0358	11.8956	112.633	113.816	120.732	92.6855	90.2447	89.6138	108.091	91.3201	93.3939	116.497	100.888	114.807	75.4889	80.1682	70.9353	86.5293	96.9887	91.7909	119.914	107.846	120.738	87.6246	89.1653	97.3734	125.016	124.879	109.347	95.9163	108.597	98.8179	152.4	144.689	129.416	139.684	142.608	139.953	103.007	103.061	86.961	74.5947	95.1382	92.8588	122.046	129.961	136.832	108.731	107.834	96.1103	91.8391	95.0325	88.1743	81.3304	84.3172	81.6142	107.48	108.678	105.347	97.4446	92.6351	83.9319	105.54	104.52	113.445	109.089	100.748	112.42	99.8395	86.7497	102.551	38.5072	80.2976	55.1132	48.552	67.086	78.4893	66.5118	67.2432	64.04	71.7927	71.4997	75.522	116.726	85.7429	101.171	52.2135	50.6931	49.5352	66.8061	67.9519	72.6107	75.1999	81.221	90.0149	66.3196	61.862	68.6423	74.0385	78.0805	85.9378	72.3557	82.8803	67.4904	93.1239	84.201	87.287	70.5128	75.3349	76.1249	53.8787	62.557	64.4488	69.7204	61.1852	74.7836	80.8382	107.191	95.6788	82.7341	63.2887	59.2746	63.2894	80.7443	93.4317	87.2697	69.6286	60.0049	65.7426	70.1954	68.3103	69.5362	111.736	108.228	98.3803	124.426	106.389	114.389	23.1075	33.6688	37.0661	53.6477	49.7156	62.9976	51.1012	63.186	63.4071	76.35	66.6539	123.971	135.994	119.051	103.835	94.7911	92.7233	92.3018	106.934	111.043	105.144	99.1716	99.4773	75.0167	90.0689	98.5526	65.9119	73.6488	76.4923	89.7621	79.3876	93.6143	81.2284	96.2435	78.7678	153.624	103.194	113.431	112.627	111.032	108.489	117.209	104.978	96.6198	92.4996	100.654	94.3075	90.367	94.131	146.684	97.3906	82.9761	85.6436	67.0622	94.1976	101.374	85.7851	118.813	110.743	104.674	71.6363	50.3661
YBR087W	71.6884	62.3076	75.6647	40.0922	44.052	40.2293	72.3214	79.0721	73.3044	64.0152	70.1862	67.3164	78.9046	69.1527	66.1985	87.0519	74.9123	77.1806	72.4423	76.4488	67.3398	45.8694	37.1208	26.2998	76.0378	68.2189	75.9426	72.6033	69.5342	70.0652	90.4336	88.5579	77.4892	58.0907	57.3747	48.8212	71.1103	66.124	68.386	68.112	76.9301	72.8094	67.4014	64.746	66.0772	77.8399	89.402	76.3839	78.3164	80.6744	72.833	49.5864	29.9807	30.2458	67.9889	84.7314	72.5923	49.3349	49.7996	48.9267	77.3298	81.2374	91.133	65.6731	71.5001	66.3885	98.0706	99.6745	92.1929	77.754	91.1965	84.5469	73.8427	76.9538	69.011	67.567	85.3212	86.2746	66.8572	72.223	50.6522	92.5662	77.5064	95.6951	70.2179	57.3093	60.7898	69.1501	66.0287	75.7823	86.1303	89.4824	87.0572	95.6236	92.2277	96.9395	79.8631	74.8124	69.4275	71.9329	72.5795	77.266	90.1841	71.6936	72.0228	95.0975	77.295	86.4642	82.9231	80.5671	83.411	57.4099	61.8472	75.8395	77.171	72.1646	80.0918	84.6734	72.1501	68.9362	85.0316	85.7918	84.902	67.2342	65.5274	60.7817	70.1047	73.2058	66.0553	73.657	61.3542	59.8105	60.0292	60.8073	60.8834	58.1737	68.5207	68.3942	69.6259	56.3626	60.8738	71.0268	63.9565	63.4529	59.7204	70.0893	70.1611	66.5804	51.6665	57.7059	55.7159	69.8921	59.9419	59.3542	65.7449	60.0506	57.5287	76.2082	56.1688	67.0757	62.7122	57.8863	74.0427	65.9962	78.4444	68.5367	59.568	67.4292	60.2733	57.7273	61.0383	61.2593	76.6184	71.2457	69.0597	72.5835	68.1373	62.7793	59.8619	61.031	70.827	65.986	66.8229	64.7799	59.7936	54.4111	61.76	68.9438	77.5495	45.0543	45.1261	44.9513	72.1829	63.5455	60.3093	85.3885	24.9613	0	83.4974	88.2493	76.6607	90.2234	102.176	91.6129	71.9089	66.5668	65.4268	52.7573	54.8373	51.7601	62.7849	54.0327	53.3977	87.4815	73.7102	74.9391	74.2894	73.9226	63.8906	103.718	106.23	81.7001	70.2222	56.2882	73.6989	88.4013	88.5017	81.0096	56.0649	56.1462	47.205	77.3707	81.1924	80.9974	57.2139	62.4782	67.0967	86.95	76.5145	73.4386	68.9333	68.8056	73.5164	68.0773	76.5554	73.2527	37.8893	46.2483	58.3239	75.8371	70.7065	68.1755	56.0077	54.7649	52.2858	68.4682	56.2251	51.5482	84.8629	64.5121	71.2255	87.7802	89.2124	84.9765	89.6532	90.3603	91.0823	39.5085	22.9503	42.8809	124.832	97.118	89.9961	93.997	86.0543	73.817	82.4882	90.5743	82.2186	61.6472	75.5384	74.9601	76.0371	86.0737	76.6701	56.0872	67.6377	60.3227	90.2075	74.793	71.7613	72.2314	70.6628	71.3764	74.6567	76.8496	77.2969	81.4736	91.8824	85.7249	66.6974	79.2465	76.8527	75.5211	73.1672	71.2344	93.299	82.7286	95.093	65.8396	75.1213	76.2667	71.9827	90.0624	96.5368	88.1994	78.4426	87.193	85.0842	82.4301	81.2027	79.6348	50.068	55.6413	56.7798	61.319	66.982	63.5909	44.5434	72.9562	50.5219	62.9913	68.1092	59.7424	8.80594	8.165	0	74.484	69.1313	69.3248	69.2043	76.7093	58.7529	56.5213	60.334	56.0777	67.6581	55.948	54.2039	60.8771	58.4134	60.1088	66.9309	66.8981	69.901	78.5469	83.6982	60.7832	58.8959	61.5275	80.453	73.3272	80.4838	60.4869	55.9771	68.7805	73.2504	83.1097	74.6512	55.0471	61.4948	78.6791	74.3482	75.272	77.2106	81.8103	87.5674	77.3395	80.4879	83.494	72.3909	90.0008	64.2152	62.1975	57.1191	49.3039	88.4638	67.0457	61.7766	62.7904	68.7061	57.4109	78.4878	70.1764	74.0858	70.6436
YBR088C	33.5151	27.4559	35.2849	14.1609	11.0153	11.8484	34.3399	24.1096	32.5382	18.5083	17.9692	16.9688	35.3063	34.6612	40.1858	39.1207	27.7981	26.998	35.4021	36.9202	35.3335	13.0078	7.9894	5.49511	32.1115	31.6072	28.1609	29.8338	33.9745	29.2204	37.2538	32.7441	26.2154	16.0621	20.2123	10.8935	32.0016	26.0372	30.8076	35.6045	30.1523	37.5858	35.0016	34.8786	31.3277	19.2189	15.8261	14.559	26.9989	29.1316	31.8154	20.7613	11.7704	12.8457	31.0631	35.1754	33.3428	12.6517	10.3752	10.1475	21.9791	20.5602	22.1913	30.8738	32.6673	28.3987	25.1254	25.1732	20.2184	21.2686	27.0145	24.8034	20.7473	23.1183	28.872	24.1198	23.2941	21.371	28.9995	23.6767	28.7068	30.874	21.2469	32.5519	19.0021	28.6287	24.9273	31.9088	26.5626	33.6778	27.7883	31.0863	33.5258	33.2796	32.0482	22.8259	36.8905	37.8015	31.794	31.3031	34.99	31.2113	35.8797	37.3167	42.4228	26.6012	25.1966	29.073	24.1035	25.3159	24.2514	110.83	23.5203	28.875	38.3053	40.6956	43.3103	17.2803	17.6844	21.3422	16.9695	20.2743	19.3609	28.3395	31.9576	26.7946	27.5666	26.9747	17.855	36.7393	9.92603	15.4787	20.1024	7.75616	7.8777	12.7691	9.25955	11.0029	11.0708	26.3101	20.5246	33.207	10.9917	12.3834	15.5423	37.1284	23.9127	30.905	11.2076	9.72183	9.60449	15.0474	14.9743	15.2354	15.8941	13.3607	13.2268	17.9533	13.1341	13.5817	18.6413	10.8657	9.45952	21.0833	19.9838	22.6706	16.3595	11.5528	12.7584	17.5832	19.9861	18.4524	11.1693	7.72884	11.7819	31.8759	28.6883	16.0985	13.1086	11.7482	21.5732	16.1032	16.9516	13.0668	9.60299	13.5598	10.7805	7.84106	9.37885	16.1483	11.2825	13.8768	22.8318	16.9641	16.2137	0	0	0	17.4223	9.04683	9.19028	28.3044	41.5911	32.5302	30.8008	32.5538	35.225	15.2899	25.4097	15.0428	27.9584	16.1319	16.2644	39.2033	35.2593	51.9823	21.6616	23.4403	23.7345	29.1956	30.0399	23.1166	15.5243	22.4408	12.4227	20.0226	19.258	19.8634	13.2142	13.804	11.5884	21.7778	16.0225	13.2341	20.4498	22.2931	20.1399	40.3933	31.0194	31.3789	16.892	19.9366	22.8022	10.9883	17.898	23.8637	14.7051	13.545	17.3558	31.2352	23.4748	26.3485	16.297	14.0187	16.4011	19.6298	18.1925	16.7588	36.1836	28.467	32.6932	34.1989	33.5694	29.9161	33.0841	31.4048	34.1468	32.4915	31.4569	16.7928	66.0256	27.857	31.4678	21.617	20.1606	24.4403	36.1431	37.003	32.3403	38.1468	46.3383	31.3021	9.56154	23.8798	20.3185	27.7746	26.9341	25.5378	40.8485	39.6469	39.0918	21.5227	13.5832	28.344	22.1675	19.2401	24.4494	33.7568	35.6519	26.0643	21.8968	21.8606	18.3782	26.7209	23.835	28.2348	22.7078	21.6565	18.7166	19.8306	20.5931	21.3769	26.227	37.6898	44.0422	41.7826	21.9018	20.9145	22.6827	20.2307	18.8887	25.097	16.3883	18.7899	15.7005	13.8949	13.5393	12.5702	37.1075	32.5616	17.0562	14.8743	22.6893	20.853	0	0	5.64698	32.9156	26.3209	26.8678	24.9318	33.0547	15.3476	16.4738	19.623	14.0828	19.0055	11.9123	27.4937	24.8779	13.6522	14.2845	25.0087	13.3549	22.3781	24.3852	28.9745	25.9157	19.1113	18.3273	31.6449	35.8251	22.7487	8.78186	10.3418	14.1082	25.3629	16.8763	24.7481	8.50826	22.4701	11.7789	26.0689	15.2369	20.8698	22.0185	20.8274	16.7259	16.7393	20.6701	14.2844	36.5844	15.3724	13.5908	20.0892	21.2431	25.37	21.252	23.0624	23.146	22.2885	10.7251	23.3703	14.1663	32.0009	25.4327
YBR089C-A	37.5528	31.5172	44.7328	116.205	126.288	130.193	58.7734	73.2045	71.8936	86.4351	73.1861	80.477	39.8763	36.3882	38.6821	56.0435	53.4846	56.7476	38.5498	43.8795	35.2228	99.2483	86.6966	96.1308	36.2643	36.4034	31.9898	44.8	41.6408	33.5981	39.4977	40.0391	31.5316	52.6529	51.5163	60.6103	36.3527	34.7703	36.7337	36.2128	29.6449	32.6355	34.4082	41.0276	41.9746	51.8254	49.3109	49.6154	25.6813	23.0715	26.9215	50.892	76.2371	75.8355	32.6461	42.1903	28.0565	123.648	110.829	114.27	51.8016	56.9459	54.8352	71.965	82.6293	78.378	78.1327	78.2916	78.6382	88.5003	84.7806	71.1323	107.012	93.5568	108.076	74.9604	69.6635	75.7973	48.7547	57.9652	50.1554	106.495	102.882	123.984	75.9707	60.2045	88.3582	60.6807	74.7889	72.8599	51.1667	63.8844	55.6229	57.4836	57.6423	54.8612	49.7393	53.7999	62.4521	61.9624	70.3374	58.4856	48.1209	57.6981	58.4685	83.237	60.851	87.8397	50.7546	54.541	60.2628	706.293	75.9801	65.8448	50.4361	40.4501	65.2639	93.9047	74.8045	68.7649	58.2541	76.5504	75.8067	61.683	60.1487	49.4932	77.8395	47.8155	54.5657	42.5828	54.9686	44.9349	33.4568	43.0083	48.8392	51.0909	62.1549	60.6616	68.9295	41.0219	45.9547	41.2182	75.688	80.8044	74.006	34.2424	51.592	46.503	49.9463	54.2639	60.6723	31.4465	36.2785	19.8273	15.1534	24.7334	25.8606	30.5914	33.4904	26.6181	51.0909	42.3006	43.4433	21.274	19.637	24.2109	50.8071	52.1577	58.69	37.6591	38.5431	38.5102	36.8973	41.8081	39.239	49.3624	41.0903	49.6834	50.9232	51.1309	26.8404	26.2699	18.9579	51.5047	60.938	48.0588	39.5222	35.7822	31.9621	88.0912	79.6457	97.7337	82.6115	71.6175	77.8999	0	0	24.7043	90.4248	65.8481	81.0827	60.4213	71.9143	70.2684	66.11	78.8792	70.9426	123.829	123.936	122.85	71.178	56.2254	53.6585	82.2828	89.7347	93.4516	80.4661	84.3914	67.125	65.4632	69.0515	81.3618	83.0806	105.339	81.5137	80.8972	76.229	82.359	85.6774	78.9921	94.5614	111.217	88.2354	96.8826	88.073	82.6092	96.1697	84.33	61.0354	52.0661	69.3747	65.9726	60.7566	81.6468	83.7177	92.9715	96.8438	91.7043	97.9807	52.0597	47.5839	58.5858	61.3845	63.6991	67.639	62.7724	58.9842	60.9195	42.3945	50.6525	47.1967	71.6589	73.2225	79.975	70.3072	59.5323	74.1203	0	35.7339	38.1522	80.2559	49.9093	68.9188	44.2011	62.9138	60.3032	53.4271	66.9064	67.2578	63.6022	66.3467	66.0962	46.3427	45.8569	49.6369	69.0178	73.83	75.5409	65.1131	65.626	57.7768	40.7484	32.2019	39.4683	59.0112	56.9581	55.5474	58.8575	47.0739	53.2468	65.6052	59.4954	71.542	51.9574	49.0429	62.906	65.6196	55.836	58.4048	70.5188	71.7741	53.9038	58.8766	63.0187	48.2826	58.8549	54.7855	67.6194	59.3416	55.3111	58.1412	63.354	44.3436	41.12	33.9791	57.1052	49.8025	49.1693	80.5679	66.2969	76.1446	85.2603	73.5965	82.4276	6.8555	0	19.2443	85.7257	90.4464	76.3023	100.916	97.0681	89.223	76.2033	60.1063	31.8457	40.1168	40.173	44.7424	55.2922	53.795	62.6122	47.6717	67.5643	80.8287	94.4596	93.0615	72.5116	67.387	67.3101	82.0983	68.404	51.8604	60.3626	68.7415	54.37	63.4192	61.4178	61.3225	84.2504	74.6122	36.7217	36.898	44.5917	48.928	41.9079	37.3088	39.0271	39.977	47.3905	37.6876	40.5379	47.5968	52.4405	50.7271	60.2476	41.5338	54.6098	58.1331	57.5855	66.3993	50.9234	48.623	74.7823	57.2471	87.0201
YBR091C	35.8695	58.1816	48.6545	68.1778	63.8794	69.7439	82.4719	61.542	95.9763	69.4029	45.9212	59.9306	47.7761	61.1119	43.8237	61.4077	62.1792	55.7841	56.7214	61.8059	52.2087	136.803	132.67	99.8852	31.3928	41.6893	43.713	48.1131	43.3655	46.9859	48.3765	56.9637	39.94	48.0842	49.1904	53.9157	48.2235	37.9066	45.2718	54.1011	40.2719	30.5163	56.2627	41.7906	44.9194	51.5954	46.313	48.3949	50.9326	46.3718	55.4187	90.563	104.049	76.9892	49.2573	50.4335	58.5688	48.2787	57.4295	46.2273	61.4238	71.7991	79.7224	39.6512	39.4839	47.5596	42.1508	47.1869	51.7446	84.9145	100.801	87.6011	78.5567	67.0693	78.3395	63.2205	72.7564	67.092	58.4481	51.4225	45.1834	50.4085	53.0588	61.7668	45.9035	48.4666	52.7146	50.6437	47.8006	53.0125	59.8696	72.5287	70.1095	65.4776	70.7428	62.7964	37.3419	49.1064	52.5063	48.5478	60.5777	48.9924	46.328	56.1352	48.2863	72.3136	61.6623	76.0596	62.2898	53.9551	58.1206	209.633	81.339	60.9368	54.32	62.5489	39.1255	73.127	50.9526	60.7583	66.2999	77.2882	92.6271	47.2444	50.1638	35.5207	89.0152	71.5396	82.2206	97.4053	50.6378	66.8163	54.4867	72.4299	56.274	66.4782	50.9658	52.8501	50.1537	77.7391	80.1934	79.3317	107.037	117.986	96.9769	61.1656	72.1008	92.5783	47.5577	46.0636	44.1253	37.323	37.7537	21.9414	58.1398	59.8099	62.5856	48.0361	52.638	44.2783	70.366	53.2995	63.9549	44.0951	44.7435	38.3561	60.4291	47.4283	63.6497	71.5881	52.8947	40.7526	58.6432	40.7287	64.3089	72.0242	79.6624	87.8853	72.0178	67.6542	42.6316	55.3055	48.5767	37.4385	61.5946	45.3366	64.3235	65.5724	86.4233	66.0161	56.9255	71.8816	135.392	115.059	122.038	0	0	0	39.607	51.2806	54.8186	55.0148	58.4969	50.7979	59.5442	55.9048	48.8941	48.2833	59.8284	47.3849	126.056	113.519	136.071	42.9079	49.0933	40.7982	61.4272	70.7693	62.0504	43.1324	47.4309	65.5825	80.0096	49.3444	95.8313	56.3786	56.0954	46.7692	72.7576	90.5995	71.3968	77.5842	84.883	67.0813	69.5035	70.9521	69.6618	81.3987	58.2554	40.262	70.3676	62.4529	61.1895	78.0416	70.6491	91.1496	70.1243	56.5556	56.1379	87.711	68.9638	84.161	94.5835	82.2192	90.3867	102.252	89.8345	88.3887	38.8065	37.3689	42.2308	54.6555	64.3145	56.8207	56.7013	59.6175	58.8919	0	49.3778	39.5395	91.3405	67.3514	64.0158	58.533	54.0164	46.4079	69.826	70.6282	64.4318	46.3578	64.2133	55.0599	93.8045	97.0569	83.3358	46.7119	40.8998	35.7207	59.4659	68.0124	56.4137	47.2978	33.3729	57.0496	55.8849	57.6566	57.0342	51.2936	55.5993	54.9356	65.0908	55.2249	70.1857	74.2518	66.1801	64.3357	63.3157	71.6169	72.7406	50.7522	69.4251	51.4391	69.5943	49.3567	57.5101	61.6509	62.5076	63.8552	56.6443	57.7261	58.3425	59.092	66.4555	85.8811	55.7698	60.3787	68.0083	65.8955	71.016	77.9246	81.9255	47.5014	97.5132	66.6634	0	0	26.5921	115.937	109.229	99.907	79.6201	126.679	103.734	101.339	98.1821	57.6403	81.5643	52.298	87.6472	83.6804	67.3032	66.9274	62.9055	79.098	51.1126	56.5549	32.5526	100.334	70.1974	76.2468	106.395	90.2488	69.3382	66.9384	75.6835	77.3026	60.4249	73.2172	66.4489	58.9653	84.7467	59.1656	66.6323	54.1181	58.5485	53.2168	49.9822	81.6907	58.034	45.9978	87.5191	84.024	83.921	54.2152	77.0331	78.5515	90.7733	98.6973	87.5959	93.2612	112.257	55.6125	69.6803	75.96	107.978	116.879
YBR092C	274.34	163.302	277.482	41.8747	47.4139	45.8998	221.591	243.661	235.974	136.097	138.011	134.641	296.232	288.915	307.96	221.433	208.164	205.924	279.044	290.304	254.305	157.533	177.907	162.151	476.599	476.739	456.461	289.501	282.824	266.429	454.822	437.448	470.34	533.854	671.997	651.218	237.52	254.641	253.808	253.519	324.076	292.883	341.686	236.199	318.296	267.194	280.271	276.196	316.745	282.021	286.387	343.965	109.138	183.22	302.186	359.319	303.734	22.6951	29.2129	25.3933	172.564	177.196	171.176	164.87	138.483	152.183	104.113	110.098	98.757	191.781	148.236	184.747	186.193	203.449	206.653	100.994	116.944	102.107	177.564	201.856	124.677	132.325	98.6998	104.062	217.561	274.449	261.216	181.429	170.103	185.751	387.48	310.762	366.804	361.287	341.543	364.475	233.543	230.482	255.256	183.299	195.065	191.331	240.968	242.429	252.134	247.056	133.733	254.304	214.297	202.666	202.636	1026.55	348.736	412.519	229.213	217.084	222.469	75.8597	69.152	78.0612	76.3685	93.3948	84.9196	222.146	243.962	213.021	69.7412	191.935	172.879	270.931	131.533	93.9108	106.334	259.727	246.137	247.177	139.49	140.621	144.096	240.391	222.976	255.132	136.004	116.266	143.787	341.646	204.789	238.911	147.564	148.588	147.921	431.633	441.267	427.555	280.139	247.839	263.941	379.362	309.305	446.027	415.768	358.041	329.361	416.525	341.621	308.624	138.961	115.575	139.188	461.709	440.54	413.146	351.696	259.692	341.206	181.865	184.48	266.252	147.599	176.485	420.638	249.329	225.443	187.929	143.949	171.547	253.697	233.728	274.773	40.6575	37.4638	45.3612	426.489	440.546	409.52	680.098	870.977	878.585	37.4036	38.3846	36.2806	134.775	124.049	120.423	236.218	215.529	218.097	64.1099	71.4912	65.5874	799.315	795.886	684.749	232.892	315.025	266.946	696.175	659.808	471.777	88.1792	100.139	71.2012	132.499	22.5803	144.464	63.8579	57.1342	40.7832	134.896	107.811	95.7709	149.134	158.163	124.813	43.3994	64.0695	46.7533	72.4002	71.8345	58.5359	251.789	207.234	165.719	191.805	157.898	170.219	48.4165	38.5797	38.2261	137.722	145.229	142.313	98.2602	93.3807	93.1348	66.3714	59.9888	59.5059	113.543	115.995	117.479	130.425	137.675	116.997	96.0307	98.6317	90.1543	227.765	243.724	157.989	33.4119	36.317	38.3127	48.3316	36.2931	39.2683	82.317	76.581	71.5909	119.403	168.159	126.154	183.087	190.052	107.852	131.34	144.09	148.467	138.433	149.514	120.849	42.6151	36.9324	33.3962	31.5991	31.6208	31.1959	42.6854	50.8635	45.3672	52.5623	67.1694	61.5213	76.8703	74.0425	88.4112	50.8189	40.5339	51.0418	28.4704	27.844	27.5609	39.2814	56.5985	60.2426	67.109	35.5056	34.8507	39.0539	92.9842	77.4447	93.2557	211.498	61.3982	166.588	42.7623	47.3837	48.8274	172.077	237.315	126.485	94.7121	136.535	79.4697	170.333	201.29	59.3777	47.0213	52.8946	41.3436	21.886	29.7749	71.3469	64.229	64.4798	109.403	281.972	115.369	261.485	253.809	178.497	54.2193	79.3285	62.6317	74.6774	71.1199	88.6404	201.754	169.648	205.141	62.7863	61.8291	65.1898	61.4508	50.0408	58.0108	43.7701	56.5568	45.4934	93.7285	85.9785	86.1185	92.5799	90.5412	66.2677	78.358	76.4726	67.6094	89.8666	70.4487	53.2969	164.388	54.959	133.583	205.583	171.453	66.2781	57.833	72.2937	87.3207	60.449	45.5495	72.2594	46.4463	74.9534	34.933
YBR093C	20.3184	29.1097	18.7721	67.1399	67.3954	82.2161	52.7054	43.395	63.4211	33.0995	34.0782	29.229	16.6195	21.0004	21.6543	26.7018	25.5758	25.8168	24.809	23.385	23.3454	113.021	111.701	65.8094	25.9812	38.1423	32.0931	20.0163	21.9688	19.8195	38.36	46.8612	46.7247	44.8264	41.0775	49.7057	18.3175	16.1694	21.1607	20.1624	18.8337	23.1916	30.8253	23.5285	31.3406	45.3276	47.4209	45.9734	22.0525	23.2747	22.9074	26.7287	17.5992	25.9588	23.0382	21.3155	23.7247	67.2403	64.8728	77.6448	86.0549	79.6489	85.0815	19.638	24.346	23.0212	20.1621	22.0466	23.473	39.5333	41.8102	41.405	39.1006	41.0096	42.4567	27.7042	27.3614	27.5966	26.5769	26.4321	28.7518	118.232	85.516	91.9817	28.1341	33.9133	30.2729	20.2751	23.4154	21.8839	38.6978	47.0757	42.9667	42.0072	40.0294	47.4708	18.1263	22.1224	27.2484	22.5104	21.7372	25.3927	23.8278	22.7169	21.586	76.0171	57.534	71.3973	24.5097	28.1414	22.768	71.7624	39.7278	36.4579	24.5715	21.2705	21.6208	18.3511	23.0507	21.5823	62.23	72.771	73.863	17.5725	16.2988	20.4361	29.2041	27.0678	23.96	23.8862	66.8345	24.7468	23.5436	43.2878	54.7545	54.492	34.8726	38.3216	37.769	25.0526	24.1167	19.4531	27.7867	35.2224	44.0822	20.4798	16.1851	25.0731	31.0805	34.2077	37.0127	20.4056	26.6212	29.5514	22.7756	25.9249	27.4498	25.936	33.0183	25.6052	69.5949	56.4997	59.1564	23.3358	23.3401	27.0459	45.1021	57.0499	44.6715	28.5844	24.6078	29.1316	48.8822	50.0375	53.7187	25.5513	25.7132	71.7469	59.0215	58.7499	25.4415	28.2765	34.4709	44.7824	46.3642	40.4479	99.7297	102.35	103.104	47.1391	42.7042	46.3851	37.9067	49.1831	40.4519	32.3856	75.7371	60.1771	28.9254	29.6692	30.686	81.4747	68.3389	80.6862	23.0566	24.3793	26.049	28.073	24.3876	29.025	19.9719	29.1165	33.1315	36.188	32.3655	42.7632	31.9387	27.3046	31.796	67.0584	61.0222	31.3537	22.1468	52.3452	24.6955	68.5416	112.51	90.1407	25.8767	24.828	18.2777	30.8119	31.4206	31.0253	35.2313	27.3976	36.7911	65.855	57.5289	70.5357	20.4431	23.122	21.1557	30.8045	33.0169	24.261	36.8789	33.8821	32.5989	26.7085	28.7241	35.0414	34.1774	33.2193	35.1886	23.3639	25.24	27.527	21.2828	22.8644	25.0036	19.0244	25.5712	26.4899	18.683	17.5973	18.416	35.9629	69.6354	32.5272	16.777	18.7275	24.9381	18.4234	14.2351	16.8708	17.4379	17.8124	18.8615	22.8136	21.9047	20.4821	23.1064	19.666	16.3229	16.0572	22.8988	18.6109	16.894	13.2693	18.8426	12.7051	10.7856	18.9751	14.2506	15.7028	15.5353	18.1386	21.7803	25.1265	16.5109	14.8705	13.2717	25.7122	22.5238	23.7914	20.504	21.4116	20.3419	17.1777	16.7064	20.2807	14.3993	18.3974	19.1584	18.7042	20.3239	18.4429	19.7805	20.5894	22.4803	23.2588	25.7602	16.8979	22.9957	18.3803	18.1257	19.2947	23.9755	17.8233	36.341	36.9954	20.8774	29.2734	40.0783	27.8709	43.752	27.9906	30.4986	27.925	29.8157	27.8289	27.5795	30.3075	27.0524	30.2279	19.9917	27.6061	20.9428	16.5044	17.5506	29.7847	22.0094	29.8682	24.9914	21.4574	18.8025	36.9625	34.0987	20.5904	27.0723	18.9224	19.6604	19.4402	25.5231	21.9638	41.3615	47.2171	48.1365	38.291	34.1551	18.5419	19.3646	24.4397	24.0006	24.7744	32.584	17.5747	24.8738	27.6215	18.9557	23.4433	27.4795	68.9359	40.7228	50.4181	22.2303	27.9026	18.1666	12.178	19.1149	18.2065	20.1033	20.4891	27.3318	21.1972
YBR094W	33.3862	34.6967	30.6693	50.7482	53.4632	54.8658	34.8369	35.0617	35.6187	32.3179	30.4859	31.0383	34.9196	35.5493	33.0567	36.5066	32.1671	35.8336	34.4672	32.4018	29.6616	27.4795	25.9271	23.1795	25.6085	25.7857	24.2908	34.0429	32.7997	34.2123	30.7121	31.2355	36.8147	29.9514	32.0892	29.6299	34.1084	35.0925	34.9746	33.8463	30.9509	32.2769	31.5607	32.4688	31.1796	38.0678	33.938	33.3892	27.4872	31.9229	31.1132	22.0702	14.3993	15.6444	32.5188	31.0507	28.7847	52.0756	44.7677	54.2554	34.9268	39.5974	31.1983	23.2075	25.8837	26.1736	26.6471	32.4893	30.4978	20.4879	22.5696	25.2108	20.0318	18.293	19.7407	33.3753	30.3733	30.098	26.6964	26.8528	31.9405	29.8805	29.4146	26.6386	24.1593	23.1627	22.12	24.4384	21.5724	24.7615	27.2635	24.754	26.5932	26.6215	26.8335	25.9982	25.1663	26.2683	20.5533	24.2095	23.6848	24.6495	23.0592	23.073	24.103	28.8248	27.3964	28.4341	20.3288	21.2903	24.5449	26.3954	24.5744	23.0699	26.3159	24.2691	24.4107	31.5239	31.0125	38.1883	26.7753	29.3825	29.715	25.6867	25.1478	27.0705	30.5719	28.663	23.6645	30.0623	33.6698	32.4924	37.1756	29.3068	32.5179	29.3877	26.1476	28.8252	31.1929	28.3088	27.2813	28.3775	34.0277	44.5652	36.7488	26.3912	25.5285	34.4045	34.8175	40.1148	36.8942	27.5801	32.9105	33.8392	29.5893	30.4262	29.4012	34.2387	28.0294	25.0185	27.1378	26.5154	30.8225	32.7718	30.2374	29.1443	38.3054	42.3804	36.1885	30.388	26.7691	32.1834	29.6351	31.142	30.3533	34.714	30.6345	26.6706	28.4623	31.1658	27.745	31.5668	33.0867	29.5805	38.7874	32.3718	36.2738	37.7542	37.7848	42.7909	42.4236	45.633	38.3424	40.8772	37.8904	6.70047	23.5046	7.47026	27.2401	25.091	31.3583	20.685	18.5852	17.5428	27.3412	26.9298	27.3171	42.82	40.2844	44.0612	42.3655	38.5375	39.7618	46.3433	50.3097	52.3883	45.2965	42.012	50.0415	28.7752	20.7589	34.1054	25.7743	28.4129	29.4212	29.4965	28.3701	33.1603	23.1843	29.7541	34.3661	30.6384	29.1939	28.0964	35.9778	32.4792	32.0804	31.4379	33.7415	28.7633	27.6731	33.9435	34.9587	29.8247	31.9453	32.4245	45.9086	44.1078	43.84	33.727	36.1753	30.7304	21.1645	22.3262	20.7798	26.0477	23.4343	21.8753	33.8384	37.6427	30.649	39.442	36.128	31.5823	34.3252	29.2614	32.9471	26.0421	10.8055	14.4209	16.9437	16.569	21.532	14.851	11.94	12.6381	36.8476	37.2292	33.1559	32.4769	41.5342	41.7443	34.4862	35.7405	33.9967	30.07	31.2419	33.4388	36.7384	39.8835	34.0034	28.7508	21.9093	19.6294	15.4599	12.0163	13.3752	25.6854	26.0039	25.9929	26.6076	29.8019	28.1003	17.5304	25.489	16.7694	13.9582	15.9647	14.0977	16.9802	17.1217	17.7523	17.5175	20.2925	20.9421	21.0502	16.1865	18.2367	19.9117	35.7475	37.3948	37.9044	36.2784	29.3769	34.7299	12.7666	11.7377	13.6869	36.858	43.7008	37.3207	35.7654	37.0441	30.9234	72.5556	28.832	60.132	30.0589	30.2883	27.5186	35.2408	29.2314	44.6564	45.576	43.4524	47.8322	43.9858	43.86	44.5148	45.0104	43.3296	23.5425	22.2516	24.4032	55.5574	47.9965	55.0687	36.0265	33.0338	36.116	32.4678	32.205	35.1104	27.7628	22.4668	25.4991	32.4259	33.4939	31.2201	33.6375	29.7913	38.0329	36.1062	27.8107	27.4042	36.0137	32.9279	32.8806	34.4093	35.2412	27.8575	36.7744	23.5984	33.258	39.5902	42.0681	33.6623	29.8045	27.2354	28.1633	34.8328	22.6011	25.6975	23.7582	33.6695	25.998
YBR095C	49.618	66.3434	45.8046	62.6159	59.6972	61.0679	62.1825	52.6719	55.3289	46.3422	44.3781	46.5238	44.9938	56.169	56.1777	49.2378	54.6033	55.1832	52.9965	52.5804	50.2656	60.0588	68.9836	72.2514	48.2982	51.8808	53.2752	51.4509	47.7096	44.2196	49.9294	49.5054	48.1875	55.8449	52.0548	55.1751	43.8459	50.642	47.1363	40.0548	51.8149	54.6486	61.3813	53.4531	63.3557	50.4062	49.9973	52.7506	50.8233	53.9973	57.2588	56.9959	63.1623	66.3161	53.9684	52.3133	49.0844	57.1518	52.6127	55.5441	45.9189	43.1738	44.6805	41.6839	48.0298	44.1061	30.7634	37.451	33.9401	46.2612	53.3787	51.1903	44.9845	49.8639	45.771	51.277	50.4217	42.38	55.6257	61.5727	65.8152	39.1375	49.9108	37.857	51.6076	61.7061	47.8513	50.707	44.9222	52.9825	48.7867	48.7395	41.0885	44.3806	47.2105	40.4283	45.9946	50.2624	51.0818	48.9984	60.0904	50.1757	56.6154	57.5566	54.7316	43.7419	48.047	42.949	59.9399	57.8358	55.821	22.4223	41.077	47.1711	49.9612	53.3257	47.8035	33.2575	41.3895	42.0898	38.1005	43.1641	48.2708	42.3264	41.8602	38.9686	31.2379	33.5776	73.4928	35.8987	53.5178	24.8042	31.1834	34.3642	36.1063	38.1109	36.5655	44.4325	33.6007	39.5262	34.1414	43.025	38.1636	40.3229	46.5434	38.5113	73.8132	35.6849	23.5353	26.3256	22.0306	31.9591	36.3124	36.7105	45.8798	49.3625	51.97	39.5816	52.2258	41.7947	37.3402	60.6699	61.7985	35.3899	41.3311	38.4228	26.0653	31.5968	27.1757	41.3844	43.1063	43.0649	35.1029	43.4959	41.0323	34.1871	29.7945	49.312	75.1749	59.7106	37.117	42.7091	38.6147	20.7184	24.1773	22.1638	38.2074	36.5579	39.7304	60.5699	70.4634	68.1569	55.8975	56.9048	61.0152	11.7219	0	13.0686	46.0298	37.4514	40.6839	45.319	41.0287	38.2863	52.6046	57.0722	55.6461	61.0739	48.6913	49.8403	40.9897	48.691	50.7403	41.3192	39.3205	48.3104	40.7614	45.552	51.1491	42.4277	44.7048	42.3574	52.035	63.5258	59.0334	46.392	48.0802	55.0271	52.1648	72.6866	67.0845	49.2751	52.6422	47.1643	58.2385	56.2655	66.0827	68.7749	56.8089	54.7684	55.8856	54.7977	52.8956	48.712	57.2566	50.4568	64.0942	61.2095	52.3587	46.6175	48.4674	47.8075	59.7907	60.4248	62.0636	57.7684	63.3925	68.7232	39.0476	44.6588	36.5639	43.3383	40.8059	43.6253	37.1926	39.6313	40.3861	26.0334	12.6022	25.2282	48.7853	33.7048	40.8453	39.6204	51.106	52.2726	50.4001	46.0512	47.6885	37.5895	36.8379	45.5874	53.4359	51.421	45.689	35.3184	34.3648	34.0355	39.9878	40.3889	40.1627	29.3161	44.7166	37.9115	42.5198	48.5833	50.607	50.2418	45.7699	46.9883	65.6276	67.7358	59.7992	54.2478	47.4285	59.9869	38.7827	40.9429	45.2604	40.586	47.8124	52.0897	43.0288	33.846	38.948	40.7313	39.0854	45.7149	45.2979	33.1747	36.4932	39.0203	64.9708	61.4385	58.3984	63.2008	63.152	74.3264	35.2608	29.725	63.8546	27.5344	41.2325	35.9634	7.25315	0	6.78685	29.4287	29.9534	35.6386	36.8528	27.0482	38.9529	38.0821	34.0074	53.0702	35.8828	41.3847	45.9454	49.3067	65.5467	52.2842	46.8448	52.3715	81.4909	70.7777	66.9949	30.9379	28.2059	37.5118	29.6455	35.2698	33.4268	40.3398	42.8311	46.9064	35.1722	43.7584	31.2222	95.4078	50.9567	43.8065	41.8027	46.1695	36.0228	35.2256	40.0345	53.0397	47.9194	77.4054	52.7957	35.0211	40.3025	63.2444	30.8358	35.1268	37.7401	39.5458	32.6746	36.144	38.8508	72.3432	31.2171	75.6862	37.552	21.5438
