## Supplementary Tables for "Gene expression plasticity in the antibiotic environment is predominantly adaptive in the budding yeast" (part 2 of 3)

### Sheet: Table S3 (continued)
Supplementary Table 3. Gene expression level expressed in FPKM values for all genes in all samples.
YBR096W	132.205	118.599	143.603	194.794	159.641	170.4	92.4055	97.2647	94.4128	132.58	142.014	144.119	136.958	134.085	130.191	105.27	105.775	128.701	148.204	156.489	142.296	35.489	28.995	22.6732	95.7997	86.135	106.183	130.822	135.931	164.011	130.118	117.856	119.301	70.4927	82.6505	81.7584	126.71	130.367	156.541	134.847	137.205	160.574	130.374	160.359	150.632	136.742	149.307	160.356	155.551	140.311	152.697	63.4627	48.3896	51.2825	131.258	159.739	154.68	183.43	162.248	168.189	123.216	133.134	143.131	176.227	171.903	178.489	177.829	159.208	159.669	138.673	129.113	113.291	115.367	113.865	123.937	164.047	139.117	159.477	151.388	173.468	158.658	162.975	161.462	161.663	85.2217	90.195	87.4695	151.587	167.419	179.042	122.386	128.011	122.908	130.853	133.75	130.119	165.448	168.56	167.099	176.748	187.118	189.329	177.526	168.522	166.816	146.417	79.4136	158.005	166.985	167.371	182.81	289.535	129.384	122.305	151.784	178.077	169.861	136.671	146.101	130.305	158.275	134.226	160.267	154.814	149.414	135.569	98.0227	128.123	134.643	122.406	98.4623	81.3108	74.4311	93.0062	88.6252	86.3788	131.055	124.353	102.916	113.948	109.059	116.963	87.3334	71.6826	97.1512	115.681	134.442	107.4	78.1581	73.3411	80.765	95.5614	99.2503	94.6982	121.721	115.958	110.655	121.169	113.422	134.709	122.419	90.3553	108.182	119.383	122.478	136.073	85.3176	80.2097	83.4216	114.18	138.1	122.691	126.528	123.245	137.204	128.374	124.292	91.2078	82.923	81.8897	141.818	136.703	126.12	99.2005	98.7592	78.7538	94.7752	95.039	109.83	197.969	215.278	216.993	72.3734	80.9073	77.4843	21.8708	19.1802	24.3834	180.185	158.913	188.568	110.115	113.486	122.459	115.962	114.522	114.345	190.39	162.969	170.03	87.3724	78.3099	88.8514	119.332	107.005	116.566	130.655	122.718	137.829	119.812	142.253	159.761	151.432	110.001	129.388	178.671	160.05	199.549	188.048	182.631	153.318	186.848	142.35	195.164	132.388	121.012	141.082	174.222	143.879	137.369	117.383	104.574	134.41	143.601	137.717	138.736	198.894	213.223	191.058	114.393	127.255	117.711	75.1731	77.3037	73.1568	121.955	117.853	101.918	143.586	158.458	175.389	161.523	145.974	159.438	181.182	163.733	184.113	60.7165	70.5397	65.8992	256.652	174.615	211.128	142.758	122.115	126.996	131.443	124.465	134.442	120.034	135.3	131.921	160.808	168.614	153.346	132.628	134.801	150.537	136.414	145.635	130.548	141.035	165.54	178.376	159.671	186.087	168.539	140.172	156.779	161.908	184.746	184.338	178.166	196.493	169.421	198.317	159.462	140.778	151.448	177.874	172.382	191.744	162.2	146.479	171.215	172.19	150.068	153.582	143.345	137.828	141.643	135.782	154.527	158.626	163.44	144.265	155.274	168.462	175.029	73.6154	177.658	141.469	107.275	152.259	27.0659	25.0959	12.6629	103.665	122.656	123.07	88.681	93.0476	102.438	111.988	111.383	129.27	88.2594	106.154	136.294	104.297	137.764	159.513	151.28	146.958	140.177	144.224	95.8107	97.7017	112.282	114.95	70.9612	83.3874	85.9521	208.108	193.675	186.271	138.652	151.55	150.747	120.955	112.631	125.022	105.349	114.954	90.2789	99.8939	115.113	125.698	106.255	107.964	140.01	90.3856	154.969	107.801	94.6021	88.878	96.6297	83.9732	141.18	129.21	128.757	170.107	142.123	170.98	84.0492	95.166
YBR097W	13.3691	18.6233	12.5619	16.2907	13.8345	14.4797	12.9182	10.9097	12.7934	11.5311	12.9506	11.1761	11.0164	13.5973	11.9348	10.6004	9.86556	11.9001	12.1562	12.7262	14.7292	6.17462	5.35184	6.1429	16.5131	19.7441	17.415	9.53003	10.6312	13.6062	10.972	11.2118	12.9359	13.9691	11.6101	12.0304	11.5883	12.1354	11.4346	10.3543	13.5595	12.5351	16.5648	17.3768	17.0871	11.4463	7.80755	10.252	14.8522	15.5203	16.3544	8.40275	4.4845	8.38428	11.5479	10.2492	12.844	17.7449	16.3626	16.3355	12.3589	13.4469	9.04069	8.10088	10.5833	10.3239	6.98829	5.61213	7.27625	5.67892	6.88712	6.26086	7.63585	7.3486	7.68466	7.45287	8.80077	7.77745	12.1	12.2442	18.0516	6.85971	9.35974	6.81702	11.6411	16.7203	12.2435	10.1819	9.08514	10.1374	7.98555	7.99854	8.59838	6.32976	8.83453	6.886	10.8628	12.1817	12.6947	10.477	11.541	11.3491	10.6722	10.6282	11.1305	5.98357	5.86251	5.96584	8.79049	9.63439	10.2141	7.8914	11.1211	10.2418	9.25937	9.65879	10.7933	6.23515	7.41423	7.45998	7.90028	8.11159	7.91933	9.24234	8.62597	9.77972	15.983	17.1225	8.97241	12.8936	9.59525	12.9602	15.853	10.6006	13.6426	13.537	10.5532	11.0987	12.2731	14.7848	14.4552	15.167	13.2373	20.5567	18.767	12.3894	8.91134	14.8622	17.1002	17.5619	19.7445	13.5154	11.6057	10.9534	11.7212	14.0643	12.7911	11.9531	11.6898	11.0786	16.9074	9.44921	10.9691	11.4476	11.8939	12.0341	23.1098	24.2559	17.9438	10.6287	12.1622	12.9349	9.43834	11.7269	10.2242	19.3887	17.1519	13.3899	13.5396	14.7899	11.772	14.5479	15.298	15.1328	24.3147	17.6927	15.701	18.5299	16.8805	17.4998	15.3497	14.2281	7.07476	8.92395	8.61114	10.4168	0	0	11.9239	11.3921	10.7972	8.85942	8.94316	10.171	7.76241	7.07071	9.912	8.90157	8.38199	10.0958	4.76502	6.72215	7.60755	8.34144	9.56546	11.2817	10.3856	11.1043	15.2679	10.6997	9.68807	12.2435	10.9309	13.0733	11.2894	11.905	11.8391	13.7543	9.51744	10.5045	11.7924	8.49482	11.2225	11.9097	12.7249	14.3133	14.4036	11.5952	14.1	11.8617	10.805	15.4298	15.7881	13.6278	14.5867	12.5549	17.5281	16.3312	15.8218	9.57062	11.6159	11.3438	10.2043	9.66411	10.6837	10.8178	12.054	10.8349	8.86891	9.82072	8.36571	8.8949	6.81626	8.30744	6.32988	5.20595	7.89801	3.85581	1.86652	1.49462	4.57316	6.42307	7.30433	6.88789	7.13618	8.60753	6.76365	7.48322	5.66823	7.08245	5.71383	8.25966	6.58114	6.32555	5.95029	5.29723	6.60107	7.33645	5.98124	8.06562	8.00615	7.74751	8.93576	6.99849	7.69264	8.85621	8.50284	8.24483	10.7557	8.56833	9.4034	10.2553	6.94186	7.62756	7.7251	6.71214	7.02058	6.84372	7.74717	8.33894	7.5397	9.74308	7.96625	9.0082	6.50464	6.01619	7.32477	7.20039	7.21888	8.08745	8.09847	9.00578	10.9396	9.321	11.2514	6.45494	7.1155	6.16391	16.7575	14.9181	18.1256	19.6602	14.8173	18.3487	6.44558	1.99215	0	13.7668	13.5581	15.602	20.9148	17.9023	17.6133	18.4136	21.2389	16.6342	9.74143	17.0742	10.2556	10.2872	10.2017	15.2565	14.0935	15.3174	6.27334	7.68311	7.38305	16.7189	18.0439	14.276	14.636	12.9675	13.0081	12.6913	14.6278	16.5703	14.8533	14.937	16.2302	12.9164	14.8772	11.4388	11.018	11.01	13.7797	11.4728	14.1643	10.7827	12.3412	11.1504	12.9324	13.8472	16.1035	11.0166	17.2875	21.1404	13.9244	16.3582	12.8852	12.3604	13.1374	11.9696	13.4524	13.0111	13.8373	18.8724
YBR098W	15.7369	16.1714	14.5197	21.675	23.5914	23.8785	15.7659	15.8547	18.602	14.9449	15.5014	13.8135	18.4545	18.199	18.2863	17.6518	11.4446	12.9231	15.9943	15.7354	16.2608	10.3051	10.4659	8.55586	14.0569	15.9922	14.2095	13.6135	15.326	14.4042	13.5207	13.114	15.7278	13.5693	13.5407	14.7278	15.6734	15.9939	15.4559	16.1926	14.7171	17.0589	20.9101	19.0793	23.1498	13.983	17.0931	13.4625	16.3751	13.6675	15.9783	16.5225	14.8393	18.7943	13.9989	12.1357	14.7905	19.4308	17.0998	16.8432	16.9907	14.18	14.4708	15.8324	19.1551	16.2429	13.6356	13.3551	13.2427	14.7959	16.7087	16.36	16.8946	17.6143	15.1286	17.1182	13.9673	14.7531	15.8032	16.119	20.3791	13.3267	14.4586	11.3951	17.9187	28.2488	19.3506	11.9428	14.3446	14.3044	17.2663	17.0293	18.5743	15.7831	19.4085	16.0972	13.8718	12.1155	14.0484	14.9432	12.9676	15.2761	13.0824	12.1821	17.4582	18.3738	12.8463	15.0374	11.8085	15.3563	14.5066	17.2838	15.2221	14.3296	15.966	12.9044	16.2101	11.0998	11.8443	12.1997	15.4944	16.5496	16.497	12.9295	13.4073	15.5485	18.2768	22.4664	12.0644	13.9743	11.9708	13.9469	11.0233	13.8751	13.9926	13.4349	10.712	11.5857	11.2243	13.4193	15.6421	17.582	23.5664	30.1804	23.7533	15.685	14.0366	14.1106	11.8467	10.6015	13.7652	16.8097	12.8954	14.5048	12.4818	12.5942	14.9467	12.0427	12.1326	10.1667	13.5664	10.8871	18.714	12.4317	12.1599	16.3605	16.3467	19.1806	14.4201	13.3676	12.2353	14.2945	14.0309	10.6526	13.8305	21.8279	19.3156	17.0095	17.4444	17.5883	11.7751	15.6794	11.9515	13.4344	20.0778	13.3984	12.8384	13.4593	11.8743	20.5229	22.0189	23.7528	11.8159	11.3718	10.4456	0	0	0	15.0652	13.7949	14.3321	15.2862	15.0845	15.7711	11.4674	10.0044	13.2991	16.4947	16.8924	14.0755	7.12457	7.20422	11.1387	10.5462	13.514	13.3795	11.3623	10.5419	11.7014	13.4269	11.3094	21.0627	18.8515	23.5313	17.6192	20.3188	22.1436	26.3922	16.8917	22.7972	17.9274	21.1925	21.3802	19.1938	27.2213	22.7872	24.0813	17.5699	18.5896	20.4537	13.0615	13.6259	16.0019	15.5742	15.2365	15.0184	19.3678	20.4135	17.1256	12.8884	13.1791	12.1933	9.57742	10.78	10.0085	10.2153	9.78798	11.3907	15.0317	14.0489	13.8509	15.3201	19.3958	17.6912	16.7629	14.1784	16.6064	8.10723	3.92454	6.28518	10.4809	10.9161	15.6408	7.3626	8.23949	8.5573	12.7471	14.5869	11.8249	13.5099	11.1106	16.1263	13.7182	13.8321	13.3288	7.70375	9.13119	8.89576	13.8091	12.1538	12.0353	7.69744	12.8203	10.4374	12.5709	13.7476	14.5736	16.8949	16.0298	16.9144	18.0301	15.682	13.6732	12.704	15.4012	10.9767	8.94635	11.7485	8.10241	12.1551	12.5247	13.7158	15.7371	15.9292	12.6689	12.5106	12.3374	8.42998	12.9488	15.3363	14.6713	14.4626	14.1418	10.0836	9.97962	8.37162	7.81836	9.45387	15.1884	13.6522	14.1719	21.6286	19.0817	15.2289	0	4.18869	0	15.8251	17.1782	12.2635	17.1612	11.4503	18.4493	16.942	18.5579	16.6993	11.7042	16.2085	9.48094	11.9716	9.58074	15.3371	12.876	15.0468	10.7328	12.3669	16.1842	12.8244	11.9597	11.3465	16.9126	9.94432	9.79731	17.9941	16.8429	18.506	17.7498	13.1592	17.767	19.347	18.0759	9.60087	9.80919	11.889	9.91623	9.98745	8.74466	9.81316	10.6557	9.43456	9.2555	10.0894	10.4378	14.1251	11.7296	16.2752	15.0344	15.0855	12.2231	13.1166	12.596	12.4484	12.9303	14.5697	15.278	13.6476
YBR101C	145.758	130.415	120.067	277.281	275.419	290	134.684	135.97	135.731	109.362	113.903	115.725	149.534	169.308	155.491	203.883	195.92	154.31	155.681	154.234	137.826	178.099	156.251	337.272	146.412	137.271	139.06	148.407	154.694	155.25	146.896	114.346	115.634	134.994	124.869	128.021	192.542	191.23	158.685	142.97	148.935	160.342	133.747	138.868	127.796	97.8369	94.576	101.187	164.446	146.439	159.499	143.936	232.496	228.835	191.462	172.278	164.397	158.229	158.765	143.132	116.276	120.693	111.991	124.368	123.86	123.531	114.328	150.092	139.657	139.71	118.385	102.418	134.75	146.053	124.815	256.8	198.017	175.204	124.303	138.791	169.408	126.162	135.621	128.501	225.574	306.819	243.843	132.112	121.417	123.939	148.234	148.149	158.815	163.113	172.333	193.749	124.124	127.811	142.471	121.453	133.118	124.413	138.656	145.953	129.736	138.397	101.534	132.255	130.985	122.178	118.522	263.047	133.672	136.113	121.069	122.747	123.51	165.647	116.598	135.385	143.898	135.079	126.673	149.866	135.71	169.943	193.478	182.569	240.202	155.388	198.04	252.315	179.958	133.151	151.399	111.882	159.475	188.025	133.956	141.19	140.846	156.86	314.385	294.382	250.15	237.972	391.976	164.751	115.317	122.314	147.511	156.419	157.926	175.359	185.165	198.485	186.885	158.234	189.027	145.324	158.013	229.38	312.596	161.022	169.57	162.871	212.931	273.933	135.366	140.195	140.651	156.339	133.805	168.37	144.187	187.653	175.682	200.088	289.229	319.231	107.205	144.832	147.132	129.19	165.929	96.5496	103.147	105.163	97.7997	241.017	264.136	278.963	105.369	111.775	100.542	34.7227	15.2255	38.7118	120.576	106.465	114.515	117.844	151.182	129.763	160.01	128.788	130.882	159.3	153.406	131.534	127.067	114.374	125.971	140.387	125.679	132.546	150.296	149.74	133.303	164.912	163.093	143.516	164.578	136.51	174.578	190.701	162.214	183.863	94.9934	123.167	128.754	152.367	146.481	149.198	239.62	222.226	255.236	243.239	185.042	172.433	154.806	125.444	145.943	173.955	171.323	190.841	205.101	204.783	182.091	128.634	116.159	116.71	94.1544	89.6085	94.1437	115.358	115.93	123.026	123.423	104.934	108.512	241.771	287.306	185.497	162.454	187.449	187.965	106.035	65.328	104.623	191.387	153.089	185.073	114.67	99.4116	96.8347	231.572	226.445	206.58	131.609	200.414	167.651	266.933	254.54	239.373	103.296	87.2036	85.2919	147.381	163.161	140.108	174.532	165.574	182.286	153.056	134.746	145.274	147.079	131.871	147.046	143.244	107.214	164.57	155.122	167.11	174.451	139.348	172.826	133.468	153.477	162.874	151.582	158.399	130.6	130.435	135.199	154.962	151.167	140.911	148.016	127.443	140.051	96.2282	142.151	121.067	116.129	122.915	111.457	193.443	110.064	172.603	193.406	296.467	171.264	42.9706	64.7448	10.052	179.944	162.082	164.331	208.383	163.374	194.775	154.019	158.434	380.712	214.863	301.394	254.327	239.439	256.183	124.183	155.485	129.524	319.749	303.092	347.291	176.941	187.651	133.194	211.176	213.314	175.845	266.279	177.499	199.031	207.573	192.902	134.221	174.028	202.435	116.018	111.544	129.063	109.868	102.528	107.896	121.809	122.708	152	130.964	124.762	92.5044	212.335	142.224	176.001	158.061	147.537	168.256	163.645	169.341	235.853	162.108	297.941	138.709	193.906
YBR102C	32.1826	36.8807	37.9014	51.2564	56.8266	55.3355	32.0059	29.7986	32.3025	45.3274	45.8418	40.3644	34.7802	34.8721	35.5995	30.6088	33.0623	34.1934	30.0779	28.9563	32.3863	25.6177	31.3436	38.1291	38.445	43.0264	41.1295	32.6391	28.5615	34.5795	24.3525	31.4504	27.6773	28.2962	29.4054	32.0736	30.528	30.0403	30.4714	31.7842	33.7976	32.3511	34.5664	37.9985	39.5263	35.785	34.7923	39.1256	30.0572	35.235	35.0162	26.3492	20.0739	20.7254	28.5991	29.6332	30.8451	39.4875	43.017	42.7375	36.7614	40.629	37.4065	27.8903	28.9509	29.6771	23.7342	25.7732	25.7419	29.0643	26.5803	30.3089	34.189	29.6375	30.225	33.7661	31.9246	32.0556	32.4342	32.8824	38.693	29.5709	30.3729	28.2172	30.0932	29.5832	23.8642	29.7969	30.5664	32.4954	30.1333	33.1024	26.366	27.0913	31.8791	29.1345	32.805	33.6562	35.115	28.8454	29.9889	35.3706	31.5672	35.6065	33.4956	36.7164	28.6913	40.9867	34.3974	36.8083	32.9496	18.1468	23.9853	26.4496	29.8296	31.2585	29.0256	27.9143	32.0516	32.2568	43.8141	47.0917	47.8977	29.6303	29.1657	30.9764	47.887	33.6523	28.6036	30.7292	26.7559	32.6894	36.5332	32.9193	34.0314	35.236	31.2697	37.3921	38.5098	35.7515	35.6599	37.8924	31.4639	35.8599	35.1026	28.1591	28.8968	27.7348	37.0174	38.6718	39.4289	31.9598	27.2206	31.9085	37.925	38.6418	34.2067	28.9927	33.0689	30.5041	29.7804	36.0797	29.662	28.6045	33.6486	29.8904	48.668	58.9154	41.569	24.1594	25.2258	19.0153	31.5314	35.2718	33.9865	38.9367	39.525	39.7368	42.9158	38.702	34.9349	39.3857	36.1561	37.2055	46.9203	30.9279	40.0611	35.5716	36.8302	51.0809	52.9429	54.2766	26.0457	22.439	28.6689	13.4009	11.7523	7.47026	29.8197	33.7232	33.1472	33.9964	34.7683	33.5225	21.0488	22.2106	23.777	30.215	32.2275	32.2603	23.5667	27.5178	30.0739	28.5635	30.1043	29.9208	26.3958	25.5189	30.4747	36.1165	32.2309	29.0938	23.345	32.6175	22.2905	31.1983	36.9629	34.5931	21.648	22.0488	28.6605	27.7762	25.3652	28.2227	34.7562	28.2015	31.2233	27.0628	32.473	34.8188	22.5083	23.5223	26.435	27.659	32.7289	34.3675	49.1056	51.0558	46.9714	40.6307	39.0235	41.3247	20.8699	22.8515	22.1678	30.3428	28.989	27.678	30.0641	32.364	30.571	32.6857	26.0437	31.1027	32.1606	28.5197	34.0678	11.1609	14.4073	17.3051	21.9739	28.0646	30.8711	36.3849	40.9939	43.8721	24.5916	30.1594	25.4651	22.3322	24.7878	24.1611	44.4489	40.8184	41.6515	28.0256	31.309	34.9153	31.0051	29.0533	26.9284	28.5866	28.198	27.0101	27.6124	28.0381	25.3507	33.8427	37.6937	35.2348	29.2402	36.3724	29.794	24.3938	21.2408	22.0254	36.2639	32.6816	39.8144	34.0592	27.9735	34.3749	29.9586	22.1836	20.4797	22.2622	31.841	35.8419	32.5041	26.9726	31.1159	34.415	46.7945	52.1095	51.8856	29.9569	27.9489	28.5958	33.7813	36.6109	32.4579	33.2988	36.5746	39.1929	8.29206	3.84427	3.87949	29.921	33.3397	27.6874	44.1002	44.451	35.415	31.5565	37.1934	26.8095	28.7528	26.5121	21.2228	28.0784	21.5427	26.9623	29.9202	30.8823	22.2782	22.323	24.301	32.2028	31.1432	27.9745	36.1228	35.2721	32.1132	25.7176	26.6913	26.3143	32.7352	30.6491	29.4304	31.1009	32.8997	29.6711	24.2783	23.0647	26.2348	28.0997	32.8821	25.5824	28.2971	28.141	27.1716	32.4532	29.7667	32.5635	37.8157	38.4931	25.9302	31.0128	22.7829	25.4198	27.633	24.4225	24.7813	26.6206	29.5149	36.6287
YBR103W	34.598	39.4517	37.0201	52.8008	55.4939	60.7757	44.4701	41.4827	53.3018	37.9265	38.1201	39.1524	33.7285	33.1004	35.8725	27.4101	31.9016	33.3685	33.201	27.4306	33.4501	42.2176	36.7768	42.2722	37.748	45.3944	41.8308	33.5714	33.5248	30.3915	37.5301	38.0943	39.3998	44.5725	40.0519	46.8373	31.7222	34.1907	38.1137	34.0087	40.8126	31.209	38.705	37.1978	49.7801	34.196	34.3037	40.2445	33.7941	34.2994	36.316	35.165	29.1364	36.0203	32.0622	29.2463	30.6034	47.7479	45.0327	55.9623	30.5711	29.2465	30.9531	26.2527	32.0965	29.9576	24.1299	22.7926	27.8224	31.8368	28.7622	31.4367	27.0953	27.2292	26.8395	27.7079	30.0924	30.8652	34.9759	41.1276	56.5409	26.6793	26.1334	21.1884	31.9581	40.2433	30.8935	33.0073	30.8964	28.707	30.0146	33.1832	33.9986	31.2809	30.7569	31.1153	29.0711	31.5981	29.5527	30.1613	26.6873	29.3898	29.8651	28.4501	32.5459	50.9484	29.3356	54.047	33.4261	32.164	33.8999	26.5985	32.5567	30.3857	35.0208	32.7741	32.8013	28.3223	33.1691	33.7508	30.5466	33.962	35.431	30.2365	35.3758	33.4021	41.8643	45.1191	40.0844	41.2788	29.6441	31.1643	30.0445	33.286	35.227	38.255	29.6349	34.3814	28.0342	41.7544	39.0239	38.1189	33.0481	32.7021	32.0434	37.6579	49.295	34.9493	27.1375	29.288	28.4118	37.2988	34.9619	39.597	39.1551	40.2505	32.3867	29.2928	33.1504	32.0928	41.1777	43.808	38.9835	29.0263	36.6705	41.129	32.708	36.7866	30.947	39.3841	39.8276	30.0668	48.4501	44.4601	48.6504	43.5835	35.5602	42.8875	46.7635	45.5513	39.5258	43.5864	38.9239	29.7442	37.362	23.3914	34.6889	38.6073	35.0247	54.6211	53.5446	51.7655	33.0976	36.8262	31.0816	0	8.26609	21.0171	36.5773	33.5149	38.9312	33.9628	35.0367	32.2522	18.7998	20.7813	25.7174	40.1571	39.3246	43.4166	22.9954	24.714	26.3364	36.0369	34.6486	37.338	28.6508	26.6722	32.5079	38.1734	29.885	36.2572	40.0912	50.3644	38.149	43.4881	43.4582	46.3591	39.2937	40.5215	43.117	44.9297	50.577	50.2706	50.6965	47.6206	47.3672	40.1798	44.5205	45.658	42.8749	43.4767	46.9895	37.3417	39.5963	42.5371	48.93	48.6079	49.2177	36.9905	37.5679	41.8966	38.9597	37.7495	36.295	47.1665	47.6166	47.357	32.2222	30.9194	35.6545	32.4511	28.8032	31.3208	27.0792	28.2636	35.2071	10.4668	30.4005	44.6295	35.3801	36.1363	41.8456	47.5272	49.0447	48.763	27.4285	25.2862	27.5278	37.5594	38.7179	33.365	32.3415	28.2978	27.3429	32.7136	33.5744	32.1331	28.5463	38.4067	31.8888	39.9821	40.5228	39.1001	45.4428	41.7894	43.7562	48.84	51.6819	50.9874	42.1907	51.3857	42.6698	44.9005	42.4837	37.9373	46.393	48.9133	58.7317	41.3845	44.4392	47.4476	45.4623	41.9491	39.5893	36.2518	37.9497	41.3128	46.7204	31.8123	32.6812	32.4351	54.718	46.5323	53.1716	42.4683	43.3039	42.9194	28.0884	31.5541	30.6591	32.1368	37.5804	32.8506	5.83229	5.40779	10.9147	38.2758	36.5657	40.8483	46.2504	44.5186	25.2148	29.4028	34.3724	42.1016	44.4852	35.4962	25.3763	26.8051	23.1578	40.4383	40.2029	33.4635	30.7563	32.2269	38.8752	30.1721	25.0446	26.7675	51.0816	48.7234	44.6471	33.5882	31.0641	30.6456	46.2667	39.4902	37.5539	43.6725	39.4023	38.387	46.2105	44.7997	46.1312	55.8046	48.1266	36.3694	42.9905	41.718	28.5001	36.7825	33.8536	35.4955	33.1712	42.7817	41.0436	44.5469	38.3125	38.2789	36.6608	36.51	35.1671	35.1467	41.1538	27.3918
YBR103C-A	0	1.55945	3.15566	5.70222	2.20136	0	3.70585	4.86323	7.71739	0	2.36486	1.14451	1.09487	2.65914	1.14124	2.34543	8.43714	0.990997	2.26064	1.15153	0	2.3396	1.13446	0	0	4.73742	1.12557	1.10259	1.92969	0	0	2.25072	2.08021	3.71437	2.74946	0	2.96015	0	0	3.35086	0.951442	0	0	3.34082	1.08358	2.90753	0	0	0.877598	6.64179	0.875871	3.53762	2.22847	0	0	1.06034	0	2.35402	0.982159	2.38062	1.10837	1.24651	1.23444	0	4.70047	6.4747	0	1.31874	0	2.49482	6.1765	2.19402	1.51282	2.22754	0	1.2278	2.56513	2.56254	0	1.10134	1.68366	1.21599	0	0	2.66318	2.55332	6.22702	5.10147	2.04753	0	0.980008	7.62439	4.76052	3.68982	4.80353	2.59294	4.65082	2.34449	3.57407	1.01141	4.62746	2.87882	2.49808	2.23727	2.16973	1.30487	1.07053	4.35758	3.17216	0	4.67344	89.703	0	0	0	0	0.953857	2.52004	2.51111	1.0469	0	6.25125	4.44546	0	1.12705	0.607475	0	7.99731	0	2.41755	4.46326	0	0	3.54669	2.88182	3.06223	0	4.7496	0.756155	4.17544	0	0	2.19665	6.21572	3.49432	0	0.928264	1.74616	1.99365	1.29524	0	1.23959	0	0	3.82865	3.56011	0.686246	1.88713	1.50786	2.41598	3.99147	1.83217	2.18751	0.635543	0.66153	2.19748	1.61969	3.19676	4.08964	0.98829	3.34392	1.54366	1.38547	1.32392	1.44485	7.71287	10.9368	0	3.49293	1.5275	0	1.95993	0.709054	2.54841	0	0.731665	3.96614	0	0	1.91503	1.08712	0.998355	3.0419	0	0	0	0	0	0	3.61594	0	0	2.97901	0	1.74943	0	0	0	2.87637	2.19375	0	0	2.80086	0	0	0	0	0	0.883223	0	1.90695	2.04481	0.930738	0	3.52793	6.68281	20.3541	15.0051	2.1939	1.8621	5.21075	15.3273	12.2165	14.8769	0	0.829585	3.84679	4.90891	0	1.90242	1.00161	0	2.71405	0.971986	3.78723	1.90762	0	1.94897	0	0.690737	1.16207	1.65316	3.08546	2.06298	0	10.1566	9.54367	4.34052	1.0222	1.35932	1.22505	1.91225	2.06618	0	1.2144	2.11819	0	0	0	0	2.77248	0	1.35836	2.33284	5.00152	1.41802	0	1.18143	0	1.10663	5.20904	1.98707	3.4395	3.06789	2.35775	1.3381	1.05313	0	2.37002	1.0187	0	2.58073	0	0	0	3.14594	1.22153	10.5899	9.99333	13.6102	0	3.68613	3.62802	15.5872	8.49311	11.7949	21.4961	17.0687	17.0347	7.7538	5.05077	0	0	1.14252	2.07549	1.00201	2.38744	1.24012	0	3.70039	3.28775	3.22427	4.29861	0	0	6.70505	2.78308	3.19937	0.986333	5.76056	3.68129	0.922521	0	3.65917	0	0	0	5.77585	0.887645	1.76798	1.5463	3.79485	0	4.80485	0	2.84069	0	1.3391	0	0	1.53469	0.778554	1.97477	0	0	0	4.76168	11.262	0	2.97417	6.71072	7.63825	1.68148	0.803144	0	0	16.1958	25.2949	20.3038	0	3.84034	12.0052	7.52212	9.05769	10.3825	17.3098	5.76315	0	0	0.680075	0	0	0	2.42426	0	0.76929	1.34208	0.790844	0	0.879521	0	4.55162	0	0	2.03943	3.30676
YBR104W	55.7172	69.7498	63.0367	59.8836	54.2735	58.4776	74.7458	99.0331	80.4012	105.18	107.149	106.377	62.2682	53.763	48.9697	67.5484	71.0425	73.514	50.145	48.7413	51.0768	40.8367	68.8101	70.5579	92.7047	95.3227	92.3375	36.7263	40.1376	37.1971	55.6419	62.2017	71.8617	72.3965	79.3178	77.6455	39.8992	32.1348	40.6418	48.2523	45.1156	39.6713	60.2249	46.002	42.24	52.7232	65.6544	74.7769	53.7409	61.507	56.1831	71.1812	54.1315	66.7545	43.9501	44.727	51.6457	23.2833	21.8575	24.7584	71.9029	66.9037	48.4799	44.5289	36.0654	41.752	49.5457	61.3814	72.7874	59.3313	63.0677	79.3037	55.0117	54.109	56.3267	71.0784	87.1211	100.265	61.9077	59.9128	69.4281	45.1023	47.6687	23.4443	41.8361	34.9108	44.5629	46.1915	48.3963	42.7664	73.5541	68.9799	66.9935	62.7941	71.4415	63.9278	67.6483	54.9037	51.8131	44.5757	45.5006	37.2677	61.4073	62.8063	58.3855	58.2684	34.5683	56.094	98.2794	88.041	76.4745	35.6637	48.8418	42.1354	77.3804	67.8722	63.5442	91.4546	78.7117	117.862	161.14	157.001	170.221	46.9197	50.5736	52.1324	181.121	64.0948	117.688	118.27	88.3997	155.005	137.593	61.6995	68.43	65.476	76.1655	99.828	70.8311	51.6236	81.2439	59.1173	71.4643	77.414	69.7339	92.2292	121.788	121.279	76.9429	57.2733	62.327	68.4256	58.9707	57.814	104.028	85.8311	98.3203	82.8965	95.9547	75.4371	86.2739	133.693	106.379	66.836	75.5347	71.8111	59.2512	79.6285	55.1234	46.5754	56.5427	38.1705	61.263	51.6089	54.6415	76.3995	58.6149	133.952	140.225	154.083	121.546	90.0853	88.5931	47.941	48.3401	54.4891	80.6688	97.4036	85.969	56.5455	57.558	64.766	72.7843	73.1288	68.6332	76.5478	40.2784	17.0684	24.9901	37.8687	22.8411	65.3021	71.4962	75.8	30.9172	28.8314	26.0769	39.5302	52.7159	48.8209	112.984	92.8003	79.4425	83.412	80.2256	85.0269	35.6154	41.9868	55.627	128.049	109.008	43.7217	24.0977	26.055	43.618	49.2503	48.616	47.5487	12.1263	11.6466	32.5909	14.7142	15.0356	12.8392	41.0322	44.8881	50.0782	106.675	68.979	84.6748	36.5679	32.1108	35.7926	42.5553	42.1415	51.3324	55.0768	49.6102	46.3688	117.049	113.926	118.146	38.8207	40.4094	48.3181	63.3139	71.5899	75.6565	121.475	119.62	115.288	61.3309	78.5399	59.4818	149.437	166.066	186.747	42.5016	24.6889	46.1294	248.212	201.908	188.688	328.124	290.088	313.099	134.561	134.039	115.977	91.106	109.485	93.3562	393.478	394.475	358.721	278.13	296.102	294.696	201.839	259.603	213.284	313.441	295.258	337.274	233.029	204.238	217.121	297.133	356.853	310.642	204.08	243.597	199.827	94.0901	100.064	95.3598	360.352	357.13	372.198	307.671	298.822	297.757	309.58	123.973	146.115	183.787	397.444	378.441	377.988	99.1705	101.701	127.251	330.58	507.913	384.759	304.465	270.009	236.684	49.6395	91.1913	66.2633	45.8912	69.5144	62.6716	89.994	92.2274	66.4803	83.9073	92.3151	100.036	92.8902	77.2768	90.8378	82.5852	85.3937	103.608	103.146	116.185	87.526	109.633	96.2112	51.9791	55.8203	71.8581	102.961	94.4495	109.317	86.5469	96.1165	96.363	126.134	128.622	177.809	104.204	98.2789	92.9287	77.2685	98.972	80.193	97.6456	63.9191	126.446	117.071	141.072	116.632	117.535	111.491	126.927	103.137	117.616	108.736	79.2889	72.9237	129.588	110.279	98.2453	105.512	101.918	85.8784	100.297	108.202	70.4614	70.5775	75.3994	104.715	104.373
YBR105C	84.565	136.097	75.8053	131.952	152.53	126.644	107.97	112.538	140.061	349.704	326.624	331.434	58.2	109.354	98.543	74.7437	89.9962	81.7696	121.514	147.701	144.703	399.55	648.348	966.545	106.385	147.421	111.627	79.1679	70.9362	87.3357	107.45	113.838	142.486	232.972	249.042	294.878	85.9829	99.6945	97.5901	109.738	97.5031	115.746	259.942	235.017	296.741	75.0992	68.7194	80.9637	73.5732	93.9731	90.9168	153.277	423.446	482.71	61.6658	60.2903	84.8385	176.648	180.393	186.2	139.526	129.39	174.821	146.046	146.53	209.474	123.248	111.428	68.3656	56.0818	94.7404	91.097	207.644	208.689	242.69	105.205	110.576	133.676	273.288	304.952	333.95	146.964	153.894	142.77	192.981	209.161	215.733	126.483	155.951	129.19	223.409	257.087	188.375	227.366	219.454	189.263	188.554	245.687	230.001	115.819	142.449	148.842	190.267	284.892	291.497	104.217	343.276	104.726	131.151	149.797	152.949	42.9652	118.696	60.5858	79.9737	96.7874	87.1558	106.8	98.95	85.4133	171.238	188.33	235.719	67.8926	54.8434	139.85	47.205	41.4538	150.281	34.8447	119.611	39.4721	48.0324	67.8151	107.937	93.0311	98.9285	120.271	102.687	58.5252	57.8343	29.1253	104.568	100.684	111.171	49.485	123.973	48.6039	50.7915	67.9093	63.5972	58.517	56.1626	71.2385	89.0019	152.173	97.186	70.952	114.248	86.2564	95.2148	177.746	158.995	62.3568	79.1649	98.7959	63.6096	105.255	48.3997	58.546	67.6522	94.5076	54.4112	85.8689	47.0949	46.3027	57.8473	77.3545	131.519	100.083	50.4836	110.058	109.042	43.3581	63.0831	44.4078	69.7516	78.4206	79.9711	130.791	132.395	138.615	393.988	446.216	423.861	27.8356	48.8223	0	106.304	111.646	136.609	49.7423	37.4222	46.661	113.004	143.411	191.187	115.254	92.5508	112.697	289.463	437.254	446.162	227.159	251.09	279.785	94.1997	105.878	131.505	46.9719	38.9584	94.5005	168.733	212.516	158.844	89.1041	125.223	101.333	169.129	204.246	158.889	178.625	202.049	159.212	81.2016	106.516	90.5426	83.9951	79.0439	80.6247	114.829	134.331	120.943	102.05	101.16	86.2686	96.2881	92.7775	98.4415	170.892	186.086	212.115	242.247	224.507	305.359	218.049	286.378	345.806	102.997	98.8595	70.6277	63.0883	76.7731	87.0881	70.174	71.8435	55.7107	77.2756	37.4074	65.8992	70.2055	62.1624	37.3605	110.742	113.919	153.943	41.6576	34.9938	45.617	64.8249	51.1433	69.3668	164.414	182.349	155.884	115.541	143.574	172.289	73.02	55.9024	55.7839	37.5379	30.339	28.7042	56.8754	74.0467	50.2341	42.8497	62.6029	48.2917	51.7523	76.8502	54.0505	83.1318	96.4223	126.332	59.6916	57.2935	70.472	47.3687	67.121	70.8985	51.9804	71.0059	57.908	29.1494	52.0897	58.5421	65.8806	94.4364	87.963	83.5644	560.129	224.659	364.363	104.943	137.544	171.508	88.0364	16.758	150.538	37.3278	28.3792	29.5153	4.30593	7.98506	24.1747	24.6309	25.8224	30.0411	32.715	49.1762	38.5201	25.8377	32.5024	82.1688	12.214	70.0317	123.652	44.9823	148.447	68.0495	42.5637	37.1324	91.3067	94.1276	62.8594	32.2658	27.9262	26.9396	18.6347	15.461	25.5696	29.3114	46.4671	44.31	51.8264	73.2507	25.2991	138.594	61.1552	60.2301	51.3245	67.1639	28.0915	30.4839	52.2017	25.5611	54.2628	55.1254	80.8779	13.1889	66.1972	150.825	34.4008	34.1794	20.1423	26.9802	27.9855	25.5861	21.9058	169.039	61.9864	149.661	13.7535	23.8305
YBR106W	663.243	595.857	649.965	526.559	551.807	524.569	652.229	710.804	661.246	802.933	771.168	803.408	664.29	659.129	661.123	813.977	828.537	762.596	697.281	702.764	657.623	743.919	748.239	709.358	483.794	462.814	489.104	627.532	649.112	582.573	726.168	698.509	652.195	741.145	755.07	718.377	624.482	581.784	670.694	668.895	563.978	591.436	527.387	572.429	511.864	924.748	972.226	917.167	610.697	569.015	571.902	738.22	847.242	720.137	615.933	759.942	643.072	501.891	555.995	504.842	889.228	900.337	964.353	927.766	941.586	934.276	1006.25	1063.7	987.501	970.048	985.417	936.392	1139.56	1127.77	1157.95	764.899	749.18	807.323	772.228	736.743	553.952	925.854	892.308	1053.54	772.068	706.174	783.775	818.503	901.175	810.237	916.168	893.433	944.85	963.337	941.491	962.764	754.762	788.94	812.996	863.33	884.007	805.34	803.191	835.533	804.798	1139.34	951.579	1124.12	769.913	802.407	764.367	2677.61	1059.95	1006.82	823.178	786.174	762.601	1027.86	804.51	842.573	931.971	969.242	946.388	724.128	733.045	668.03	1202.37	887.777	938.228	1044.59	1018.29	1081	1050.01	821.481	740.489	799.68	779.138	764.56	747.226	848.874	930.207	843.08	1167.08	1027.27	1213.32	834.058	1039.66	988.715	894.675	930.931	992.585	548.569	528.807	484.658	589.442	608.27	574.616	686.477	678.585	684.144	1091.97	835.082	817.227	559.117	529.224	595.669	902.501	1104.15	856.185	628.741	597.235	516.905	895.146	834.533	911.309	879.708	878.786	838.902	936.77	882.165	606.224	645.427	681.953	996.928	1236.33	961.617	737.827	744.38	710.696	458.39	492.827	480.225	855.98	784.501	762.723	3608.68	3985.22	3039.8	752.884	798.032	725.419	967.343	1091.74	1040.78	1112.75	1107.9	1040.05	1115.67	1140.32	931.82	1256.46	1115.13	1084.06	1149.8	970.314	1038.79	674.941	666.528	532.962	888.822	971.029	701.077	586.927	450.863	568.724	796.562	649.153	601.839	670.009	647.182	588.104	759.587	593.55	657.166	468.363	495.117	523.652	904.611	645.718	679.797	545.639	522.179	459.981	519.38	531.415	593.482	557.098	571.204	593.877	680.825	605.607	598.568	721.117	732.107	736.647	576.324	572.88	573.591	684.583	709.089	717.763	914.236	876.847	850.261	821.009	934.963	798.475	2018.49	2787.63	2749.98	1566.32	1059.66	1141.88	847.82	867.247	827.944	1133.14	1058.56	1192.84	886.43	990.545	903.833	843.386	848.101	851.186	1208.45	1211.33	1141.01	1095.17	941.477	927.112	1301.02	1218.82	1241.68	867.144	835.989	851.889	752.252	722.692	742.583	815.058	742.686	942.594	1047.06	892.065	1075.64	841.827	826.967	771.624	846.765	887.332	754.891	994.931	840.891	941.418	976.435	747.611	775.098	703.622	835.936	815.5	772.186	618.065	790.272	682.93	803.135	814.603	801.001	1321.12	1016.05	1450.78	982.851	910.682	1006.21	4953.81	5406.07	6059.2	1172.77	1105.3	1074.71	1489.55	1285.67	1772.13	1495.45	1325.33	824.252	840.815	927.593	1177.08	1069.13	1395.55	1156.31	1023.96	1026	1488.69	1515.62	1161.14	1292.33	1246.2	1134.53	980.546	1015.75	908.107	1059.03	1059.46	958	917.245	799.586	908.144	725.967	941.187	844.016	863.3	842.111	762.245	760.331	782.142	959.88	898.235	890.185	1140.82	885.529	999.788	796.695	905.177	914.552	810.531	850.998	1086.3	999.806	1030.59	954.829	892.203	1044.39	878.789	1376.87
YBR107C	29.0309	41.8388	33.2499	40.2771	31.1412	38.3831	51.8216	64.5268	55.5276	55.2113	50.2964	42.6538	31.404	33.5527	31.1754	54.4598	59.9975	60.9101	38.8168	33.9281	38.1497	48.618	43.1648	46.9783	32.0291	38.3616	37.5556	28.3985	32.5695	31.3273	54.6737	53.139	50.9397	56.0478	59.1917	53.8348	27.9168	35.1558	34.0459	32.2554	37.1294	27.7459	36.1426	39.3293	39.3261	56.5432	53.7959	65.5963	36.4738	41.0387	33.8385	25.5399	30.655	37.7047	41.8264	31.2412	32.1329	33.5304	34.112	36.2319	54.283	54.7249	50.582	28.706	31.8715	29.6889	46.6238	55.8374	55.0681	63.5266	72.5513	74.4895	45.1633	37.1619	44.0044	56.0595	51.8031	53.0009	42.2562	44.6982	47.7996	42.2335	44.7395	48.1826	47.8073	37.8638	36.6939	30.6088	38.1541	39.2423	53.9244	58.3173	52.9463	52.0775	51.7843	50.847	35.7546	33.3947	34.6365	38.483	34.3109	22.188	37.2884	33.6137	30.4821	67.726	32.168	66.3203	38.5818	48.4823	41.2631	55.2318	61.3923	47.7406	35.0593	32.1346	32.0124	41.3041	51.692	38.4034	71.0726	66.8833	69.8262	30.1638	34.3062	30.6997	49.7544	48.9981	67.0427	42.4546	59.6553	56.4347	46.7592	66.574	71.4128	79.4686	53.5555	44.793	64.7712	42.5012	46.1937	43.6597	73.0073	76.8627	86.3182	43.0899	48.9037	57.4104	46.6807	46.8815	64.7417	41.7229	45.9016	35.5073	41.9844	37.5114	45.5265	52.6556	59.4317	48.8695	74.6113	75.7893	69.2891	43.651	40.0145	34.3022	67.7899	56.6061	48.4107	32.9751	40.2902	34.337	72.8555	75.6896	70.9033	44.2455	43.5008	83.2464	90.4753	87.7752	43.2634	48.5679	51.3286	50.3881	53.5157	55.8207	72.6158	69.1747	69.609	51.9392	55.1514	47.5314	41.2511	46.9172	44.2155	0	18.0107	22.8966	29.412	25.7525	32.2531	26.4001	28.0947	21.4723	46.4239	39.1479	35.467	39.3925	28.9975	29.3213	24.008	27.4067	32.4262	41.4363	40.8705	39.1159	25.8028	28.6595	40.1543	22.3004	18.6043	24.5377	24.1538	22.6504	30.2885	26.0793	24.0382	24.6774	35.7445	31.2469	31.722	35.2903	34.1052	28.6411	31.4532	30.5935	35.0902	24.5206	25.2716	28.0258	24.6249	27.561	33.5395	38.8794	35.1012	36.1052	34.688	32.5146	39.6838	54.3155	57.8203	60.9654	36.273	35.4229	36.9132	52.8002	46.6875	57.4501	51.6586	51.4552	48.2849	52.4235	48.2445	49.3454	34.8324	46.2902	54.7285	34.2086	33.1193	8.84014	51.9332	53.3436	49.8286	41.4221	43.9158	51.7405	58.7871	50.7151	55.5266	45.3449	39.6395	42.8432	47.6496	47.5897	41.8645	56.6572	62.2631	60.6961	32.8334	42.9347	44.4768	41.2917	46.0121	47.6507	43.6132	45.629	37.1821	44.8392	47.0418	45.8099	47.2606	47.7099	53.8009	52.2108	47.1116	49.8645	54.7364	56.8743	60.779	56.2813	57.1599	54.4115	45.1451	37.8981	39.485	41.84	47.283	45.7334	42.697	45.4877	48.1134	42.5708	75.8473	55.7121	68.5431	56.9706	66.5224	66.1724	66.5895	30.5356	95.5341	78.6618	73.6798	91.39	0	11.7828	0	70.4371	76.554	88.3128	70.6016	65.5305	89.7283	101.566	128.018	55.151	37.3233	64.6688	40.6554	41.9733	54.2008	54.3849	44.1836	44.0663	88.3171	75.0961	80.0581	42.1181	40.0815	33.0785	72.3084	50.9025	68.2436	59.2367	64.3002	64.4125	54.1965	62.5175	53.1785	59.1559	58.7692	54.0146	44.9125	53.5644	42.5429	36.8456	43.7156	60.6823	50.7901	44.4537	66.6257	47.5728	50.9891	68.8252	51.1247	58.8413	53.945	82.7107	63.2729	53.3719	55.9462	33.4949	40.5186	46.75	73.6184	78.0718
YBR108W	12.1116	16.463	17.416	38.2265	37.1166	36.5414	19.0765	17.6677	14.9463	26.4066	28.8572	28.5692	14.3026	10.2326	13.0015	7.60039	8.82874	9.83471	8.35577	10.9614	10.9339	8.88456	13.5561	16.2741	15.4427	12.9929	13.7918	14.6268	15.7307	13.3378	6.90869	8.31912	11.27	16.4247	14.3854	21.3191	13.5892	14.0099	15.998	15.609	15.8493	15.8752	16.5508	16.9719	23.4273	21.1011	16.0598	19.7125	9.77578	14.3485	13.2157	17.2552	33.0039	24.354	13.163	14.7642	13.2545	31.2875	27.6496	30.255	14.984	15.7155	12.8757	20.3753	24.7518	21.4184	24.0255	21.5673	19.6935	14.9689	14.4483	13.5529	31.865	31.8059	33.28	21.7585	20.1963	18.9433	23.1981	23.9785	28.26	27.5215	29.5517	29.6098	22.7887	28.6359	19.359	20.7288	19.2313	21.0383	20.0468	20.306	20.4281	19.0563	19.5181	22.7785	16.013	18.4592	19.7252	19.7162	18.135	21.5001	17.0122	18.3513	17.0283	22.2654	21.0853	21.2915	19.2739	18.8415	17.9839	17.8649	16.0648	19.6344	14.6871	17.1407	22.6511	11.3561	13.6045	11.3436	14.469	13.7686	14.0679	15.146	15.4933	19.9313	20.8727	21.4611	28.8801	20.8909	26.064	14.7228	21.3298	33.9764	29.3289	34.2272	36.4024	38.3575	40.9281	21.3529	17.4725	19.2954	22.6894	25.2563	25.4422	14.7637	23.1244	18.7878	31.0572	34.0043	38.9442	27.7732	28.9996	28.4096	19.4631	22.5774	22.2031	20.7983	27.1415	20.1433	25.9496	30.397	33.3757	24.3276	20.2646	22.7722	38.3395	42.5291	33.1313	27.2218	28.3175	25.6755	30.4453	26.3779	27.6167	24.9545	24.1524	24.8325	34.6198	32.9475	27.0841	28.2163	34.1423	44.5596	51.3864	42.1217	22.525	19.4278	19.8346	37.7187	33.6869	36.4968	7.93203	8.71599	12.4903	5.32928	0	0	24.7021	25.2658	25.1085	14.0127	14.43	16.2553	9.69937	8.40434	10.044	31.7475	26.0208	28.2133	7.80096	12.8214	12.4325	12.5097	13.4307	13.0931	16.0696	15.6486	28.3973	12.7727	17.2832	24.8483	29.8779	28.6281	26.4818	30.5097	29.5073	26.0487	27.3265	20.7895	23.5869	29.3354	32.0697	24.7572	30.0728	24.6145	25.8076	15.6588	21.5903	23.4551	20.5393	20.319	26.0182	29.381	25.2642	26.6584	37.3275	31.973	27.6362	14.5492	15.9454	17.271	37.4552	36.4199	36.3667	29.8637	33.7221	35.2369	13.6639	13.8341	15.0107	16.9924	15.9366	23.2122	16.4789	15.4977	15.3901	14.7948	2.86475	6.88188	17.2666	24.3645	20.5645	14.8239	17.2204	20.678	10.5708	9.21218	12.5058	28.8005	20.7043	21.6314	16.3703	13.5919	14.0868	25.3392	19.5162	23.6254	18.0001	19.5488	28.1359	10.4536	14.8441	15.2377	20.8606	24.4242	28.1415	18.9814	18.5319	19.9271	14.0585	15.4911	13.5936	30.2537	32.7438	28.3177	16.4894	12.9636	11.8904	23.5559	19.1801	19.7672	13.819	22.8503	13.031	7.35653	15.2917	13.0606	13.8965	11.4291	10.0991	10.3394	38.8352	21.1381	31.1726	28.0856	30.015	36.157	40.3523	15.8476	40.3544	58.5275	26.9987	46.5502	3.29758	6.11514	0	19.5209	16.899	23.4537	27.7942	19.4066	16.9696	22.3821	22.3541	28.9104	14.8039	29.6975	24.3912	19.9683	30.2276	36.2274	25.3971	30.8066	24.5652	22.1852	22.0202	25.1376	22.3055	23.1157	16.0453	17.9688	17.9642	33.915	41.8092	40.0215	29.1114	27.3654	29.7737	31.4029	21.667	15.8043	16.5296	17.8155	16.2561	12.7084	18.0919	16.92	20.0937	19.5242	27.4861	13.0813	27.9122	27.1271	17.3751	21.0338	15.5953	20.4618	25.9391	26.7196	26.4544	36.6434	27.6912	33.7921	14.2158	19.8406
YBR109C	730.477	596.046	690.492	1111.84	1098.42	1069.83	618.576	629.723	592.258	603.404	586.356	569.037	668.994	664.354	711.765	634.408	640.615	640.559	670.859	738.724	655.878	493.593	397	358.117	593.5	582.575	596.856	777.774	674.35	669.129	636.927	585.796	586.281	480.258	512.143	512.772	623.071	627.476	702.019	746.245	651.403	681.566	717.071	727.034	719.382	725.468	753.719	716.761	616.216	574.066	554.213	357.204	210.681	235.358	574.668	786.828	654.197	974.562	1012.95	1039.62	799.104	740.63	844.758	810.087	772.909	751.415	868.948	839.575	839.172	743.59	731.164	662.83	664.824	635.03	655.876	699.248	762.883	750.478	712.923	774.033	645.434	723.286	729.746	810.926	608.5	591.679	600.622	789.625	809.163	794.976	730.715	662.704	685.129	716.424	694.823	722.38	795.517	736.804	847.73	823.017	832.943	865.981	849.076	852.582	858.861	763.879	618.707	818.99	872.431	920.048	862.818	316.143	764.901	788.661	747.281	688.433	761.642	832.022	697.952	636.629	655.612	661.957	708.269	640.198	618.109	589.678	791.162	959.158	761.247	859.08	592.77	616.495	564.911	561.566	550.037	598.625	608.605	614.367	621.928	775.278	756.622	739.585	719.076	775.621	777.212	760.826	641.556	810.408	654.134	673.597	658.991	544.148	511.809	493.636	654.14	555.955	590.245	594.089	663.377	622.147	785.263	511.225	545.341	619.809	593.875	609.831	652.953	694.648	638.869	824.715	771.632	684.133	640.986	668.76	640.107	913.037	917.05	654.199	617.682	567.733	719.782	679.512	655.626	734.769	877.928	727.315	584.63	607.783	660.978	992.501	1038.7	1015.08	521.891	518.417	540.036	546.179	538.859	494.753	1076.05	1011.49	1193.36	748.308	724.623	754.81	651.922	666.12	647.395	1062.74	956.819	1024.54	724.887	534.783	547.151	836.402	785.239	837.844	639.452	657.982	602.12	861.556	887.193	876.393	791.48	827.295	760.316	901.637	970.046	996.943	771.303	812.277	694.579	916.658	870.746	887.468	859.514	725.102	927.596	1017.34	698.26	704.305	576.602	547.304	548.972	722.212	736.053	721.7	1038.15	969.956	982.358	589.852	590.396	606.219	445.057	473.259	453.824	518.81	465.613	468.072	576.853	615.881	660.733	822.369	766.385	796.118	623.478	607.635	630.303	587.555	789.044	631.831	1137.02	732.883	798.715	742.977	748.2	707.784	587.904	549.462	573.791	633.472	692.662	592.899	721.737	678.584	687.062	739.066	728.88	723.465	630.296	473.78	504.621	464.532	444.408	470.419	512.931	548.244	513.438	575.976	592.713	574.57	492.405	534.787	541.261	484.889	454.103	514.193	716.691	621.286	644.426	543.688	625.749	572.243	599.943	548.407	604.137	557.984	617.896	629.849	654.763	651.069	665.369	622.893	457.678	557.066	513.987	522.104	511.56	486.443	471.841	568.582	459.664	586.424	584.592	553.919	665.354	822.569	810.341	700.126	656.378	643.641	743.225	807.994	728.652	631.124	632.537	426.334	548.666	509.22	431.675	498.911	388.982	560.307	645.164	559.46	454.228	502.488	504.995	538.751	551.437	484.226	649.307	593.02	549.436	482.668	520.202	563.471	527.106	516.289	557.448	768.071	743.038	474.099	535.493	529.903	534.623	509.341	546.019	490.871	497.994	469.582	458.292	577.328	514.464	691.896	631.003	683.379	512.964	559.917	583.589	531.421	619.944	433.16	560.571	519.36	609.844	789.333
YBR109W-A	6.31303	4.49121	6.05886	18.2471	19.0197	18.8845	12.6493	15.5623	9.26087	7.6935	7.56754	11.7198	12.6129	11.913	11.6863	12.0086	7.1997	8.87934	12.2979	9.58076	9.96069	19.4655	13.795	10.6268	13.6183	13.1385	12.9665	9.87922	8.64503	14.767	7.79695	17.2855	9.31933	8.71639	6.45207	12.2837	11.367	8.2365	13.5816	14.297	6.69815	13.4272	11.6223	9.97791	20.1113	16.7474	12.4921	13.3086	6.73995	6.37612	5.04502	5.28284	9.98354	5.37702	9.48658	8.14339	6.70148	17.3256	15.086	12.9506	29.0836	21.5397	23.7013	13.8464	12.0332	10.3595	7.59207	1.68799	12.9017	23.1519	16.6024	19.6584	12.5867	15.6819	15.1931	12.5727	13.9543	8.20013	12.0174	9.16314	7.54281	7.00412	10.3759	5.29	14.4877	12.2559	12.7529	13.876	13.1042	13.0675	10.6625	7.80738	15.9953	16.5304	12.297	14.1056	9.52488	10.5033	7.62468	12.9461	10.6617	11.0547	9.59262	10.023	9.72039	20.8779	16.4433	27.1913	8.12074	14.3195	11.964	0	6.76863	12.5567	10.5224	17.5669	11.5989	9.67696	9.64265	10.0502	20.6071	22.6712	22.0495	7.50065	9.01637	8.55325	0	3.58279	13.0958	6.18893	7.61731	1.97974	4.84326	4.99374	4.14981	6.36944	6.22915	13.6788	6.77515	5.78995	3.08167	5.5939	5.1548	4.97258	4.47273	7.19368	15.4463	3.9114	4.25313	0.828956	4.4493	4.36337	8.6948	6.12967	4.90067	4.55694	3.95278	2.41553	5.79018	3.09245	4.59818	3.90863	7.46671	4.88097	4.23379	6.09435	5.183	4.60334	3.92606	4.42754	2.14011	3.4578	9.31036	4.66021	12.4835	5.42986	5.38425	12.2995	5.02982	9.77598	6.2083	3.34494	4.53795	6.52393	3.43058	5.61919	22.4219	12.1383	15.9942	12.2562	9.74058	7.02842	7.78725	7.8693	6.42523	0	0	0	8.2986	3.4713	5.28951	7.87203	2.54209	4.07442	3.91872	2.57842	6.90554	13.6662	11.6589	16.146	3.42375	7.59668	5.37764	11.6344	11.7079	6.46891	8.73631	7.83359	3.39158	1.31794	6.10222	6.54338	6.5524	5.12367	7.33809	5.70266	4.11366	4.80164	5.61637	5.95871	4.00186	13.0793	12.6299	19.0424	6.75495	8.49495	8.61681	6.28341	5.10097	2.43509	5.76927	4.19074	9.26396	9.95313	10.3013	6.71483	8.99928	4.98937	10.292	13.2621	9.66846	7.0535	8.88614	7.48174	7.38764	5.57162	4.7991	3.70391	9.81313	11.3095	8.62436	9.7907	10.1381	8.26483	11.6582	4.74475	12.7685	0	72.4208	0	1.77439	2.58254	6.9548	4.47905	2.40073	3.63013	5.60063	3.02447	6.01364	6.3742	2.50034	4.45104	4.40256	6.87207	6.03585	8.56385	5.39203	4.36586	2.27522	3.25985	3.62895	4.955	4.07891	1.57873	4.6395	0.671134	2.34533	4.74427	3.99733	7.25876	7.5617	10.2229	6.9658	6.65054	3.88256	3.1453	8.25449	4.20152	5.45112	2.97746	5.65686	6.48981	3.59407	3.65605	7.30574	8.33672	9.93176	7.14312	8.70344	7.10475	8.41663	12.3812	1.96508	2.8627	7.01106	1.95056	1.33588	3.68568	1.26251	2.45784	0.589007	1.18083	0.944022	5.85467	0	0	0	3.69654	3.97665	3.96028	10.8859	7.2861	1.87061	6.15021	1.81513	4.54511	6.51668	5.14215	2.1336	3.7353	1.4733	12.4569	2.949	6.18088	7.86672	5.05262	2.53956	3.60385	3.69586	2.8552	3.81765	6.39262	4.30459	3.08407	4.34357	0.45533	1.03653	2.69812	2.99872	3.88062	13.3424	5.87547	6.2584	5.351	1.53341	2.51778	1.84421	4.29298	7.28269	2.61149	1.59126	4.43292	3.28851	7.75762	3.56785	1.96938	3.43572	2.02456	2.90665	2.25157	3.05839	1.24844	3.07032	2.4666	6.52617	6.34898
YBR110W	66.8129	66.1206	66.3109	107.658	125.742	113.7	64.9593	63.5463	66.3696	69.8333	72.0177	62.1391	71.7066	67.8849	74.622	60.9187	62.9973	66.9121	68.6028	68.0479	76.054	68.8779	67.402	48.8328	90.3563	74.2828	83.202	76.564	64.0144	64.503	58.2172	65.4209	63.2383	57.7131	55.1359	56.6841	67.2546	66.3496	64.8896	79.8248	65.8651	79.3199	86.3927	89.6824	86.8022	53.4469	60.3784	54.4667	68.1484	60.1008	62.1284	42.137	26.2662	38.0873	61.0547	65.3734	60.618	87.5066	87.4776	97.1293	81.9306	88.8181	86.1146	66.2321	71.4471	71.3656	59.8328	53.1716	54.7688	62.6698	67.5957	56.8689	61.6424	61.1832	53.8089	77.0076	77.7063	68.6078	72.6384	73.1876	77.8525	61.0915	63.3674	63.7005	63.6322	72.4461	59.2481	75.5018	71.1996	80.9096	62.4069	69.4531	65.2509	60.0867	57.8985	63.1987	72.4288	66.8962	69.2575	70.2325	73.4471	79.8394	75.8083	67.6551	79.1517	63.0514	54.3542	61.1223	75.9064	64.4378	67.0483	64.0014	70.7886	64.3838	70.6501	62.4601	76.8173	55.7769	59.8648	65.7733	61.714	57.9005	72.6684	61.7911	63.6556	68.1668	55.3048	82.6602	115.952	63.8663	79.1089	54.7728	52.0651	68.5504	71.0848	61.9795	80.01	77.5135	77.269	65.9905	61.6333	68.432	73.4169	66.0524	74.7691	66.7884	91.6878	57.8329	60.9615	66.1093	65.3912	94.2752	83.9735	79.2601	61.9118	61.7086	70.3448	61.7973	83.5555	58.3271	66.8439	74.1337	79.4894	67.7913	67.3173	67.2723	62.8007	73.3124	60.2722	69.9973	68.3051	76.9771	64.3597	62.0655	59.0269	79.062	75.2	83.8824	83.8303	69.2465	76.9385	74.2159	74.4223	66.8703	84.7164	61.9671	75.3742	77.1872	74.3065	96.0066	88.7088	99.6758	42.6677	47.7987	43.1409	22.454	0	25.0337	80.3927	88.711	91.8612	56.0882	54.2312	61.8923	42.0796	46.7553	54.0049	108.915	96.5436	90.4409	46.7913	43.0478	50.1913	75.7999	70.2473	79.9629	54.329	62.4511	61.5194	65.8968	63.4631	82.8828	73.8634	86.6754	69.7118	87.322	85.8155	96.1472	77.9272	78.5557	71.4776	89.1574	94.7245	93.2021	110.74	89.5509	101.35	81.789	73.4327	76.5025	52.244	55.178	66.6812	77.7588	82.4101	73.1509	91.707	82.0127	86.069	58.4271	55.4697	56.8982	49.9434	52.8857	50.0034	61.0557	56.644	56.7161	54.9535	56.6926	62.3306	73.6342	75.6681	67.7257	53.6277	50.4977	58.7098	43.6349	36.2104	38.6609	54.2666	47.2389	55.2037	50.2649	58.2843	53.3932	42.5381	44.1068	38.0864	43.2029	46.3952	43.7685	73.7428	72.1568	69.6637	41.9629	40.4402	46.1326	48.1587	46.9419	48.0232	34.1345	45.8877	35.7845	48.5859	38.8139	45.2128	59.8682	60.0932	49.3596	50.2538	50.9832	41.1498	41.4273	47.2379	43.0906	60.7623	67.7846	70.9943	44.9927	53.4708	60.1659	46.6032	48.2599	39.296	45.5313	57.044	56.4836	67.2538	56.9367	61.0206	61.3327	80.4373	73.7941	75.7974	46.4883	47.2752	46.7535	32.2991	34.9218	36.6166	48.5123	59.2374	55.8145	0	0	0	52.9067	44.4059	41.3943	55.914	59.3008	37.3082	39.8055	46.6892	47.1934	33.2816	49.7074	35.471	32.1947	37.0782	56.5542	60.8757	59.9862	50.131	48.9823	59.3411	42.6455	44.5264	42.6694	44.2211	34.5327	41.7008	43.6053	42.4705	45.3053	44.398	49.7354	50.7283	103.945	77.4212	53.1805	57.0477	55.8883	49.5804	62.525	56.6325	45.7917	47.0341	52.2297	39.1626	51.4219	40.48	106.15	62.3052	75.4109	41.2287	44.9621	36.3332	40.1531	36.4458	46.678	45.6893	60.5002	37.3442	44.972
YBR111C	210.207	257.793	228.731	295.414	294.223	321.016	165.613	167.278	182.623	171.42	168.557	190.62	169.667	169.268	186.062	183.914	193.957	199.908	214.215	237.057	217.152	158.044	145.054	173.733	254.505	285.062	249.178	210.785	215.593	205.473	224.33	262.403	205.08	179.571	191.514	177.207	187.408	198.146	216.358	181.871	187.795	204.736	205.332	194.689	247.505	188.288	212.773	214.161	211.35	201.544	214.377	111.008	87.1408	125.589	203.351	236.711	214.082	449.536	436.485	423.586	187.582	192.65	205.087	286.702	325.791	274.617	241.226	239.01	208.785	186.337	190.662	168.637	220.35	212.231	200.146	202.714	189.2	170.453	268.06	304.425	303.756	365.301	365.618	414.279	206.901	313.265	207.94	281.021	270.063	272.052	203.977	201.284	181.721	182.201	199.015	193.13	226.319	249.567	266.206	278.522	256.393	305.255	252.736	274.722	259.245	184.122	244.745	185.272	248.304	245.101	242.213	392.219	234.678	208.217	206.527	218.324	229.715	253.916	222.623	188.875	166.753	166.844	172.453	221.348	214.994	238.8	199.597	234.459	427.236	193.237	450.944	143.681	193.887	302.325	334.787	310.922	297.361	292.51	278.317	232.241	195.759	231.11	189.518	189.365	220.07	190.147	278.095	197.798	298.91	300.541	348.996	210.945	213.622	259.917	210.708	235.888	235.974	222.291	302.924	220.271	236.846	212.026	295.39	218.671	237.74	276.883	341.81	416.847	277.109	322.66	320.497	312.192	209.254	254.741	234.065	237.929	234.633	229.502	283.65	264.836	210.591	263.441	280.199	316.53	368.011	279.143	182.716	189.41	183.296	333.413	345.479	334.001	215.555	210.583	228.187	43.553	57.2925	24.2783	411.13	392.018	448.697	214.827	195.998	209.24	213.913	221.222	230.624	314.075	227.927	312.042	151.191	138.345	174.233	175.918	180.917	215.921	295.839	319.506	299.504	169.997	172.217	212.166	268.053	329.822	250.726	258.095	289.463	280.293	371.525	409.148	324.504	367.856	327.025	339.604	211.225	182.795	204.941	240.097	186.751	191.488	250.748	222.762	245.762	218.596	235.853	196.353	302.978	304.04	293.18	164.348	190.3	201.458	177.308	180.404	184.824	188.222	190.262	198.915	202.819	220.772	200.486	177.245	185.386	205.953	147.486	149.223	151.755	133.001	70.2357	103.11	252.391	178.454	226.518	129.593	124.952	156.667	95.4418	96.3071	95.2591	143.786	123.939	115.73	87.8851	81.2462	85.3669	112.4	87.3735	83.2713	133.13	109.388	136.79	64.6073	70.5458	61.2438	85.4908	123.668	110.443	102.101	99.2441	107.004	115.503	123.04	104.337	128.998	126.769	150.69	96.51	85.8415	85.3416	97.5375	101.886	107.26	96.2034	145.139	136.339	101.998	85.948	92.6245	95.6628	189.677	185.021	153.875	259.314	124.78	185.551	119.682	137.187	148.672	199.579	116.602	230.779	259.578	149.843	208.762	0	37.4816	50.4333	165.807	162.898	158.935	142.366	147.214	137.877	143.151	137.895	114.607	116.169	116.363	139.5	104.193	103.195	219.069	176.776	157.545	124.613	112.568	124.296	148.93	154.639	162.143	102.126	103.572	90.6261	159.521	192.372	183.113	151.458	178.111	153.329	284.057	188.082	148.153	129.484	152.371	125.086	111.347	126.988	122.254	140.671	153.509	131.69	98.451	207.152	375.049	173.523	208.345	98.9899	94.4104	121.967	107.544	124.741	206.908	196.952	251.311	103.8	141.621
YBR111W-A	75.9603	76.1265	71.4424	128.847	121.838	133.685	97.6125	88.1337	100.484	130.741	135.907	140.891	63.2789	72.0682	73.0395	96.1149	81.7313	98.3717	69.7568	83.8504	78.7707	117.267	105.204	130.124	94.2958	96.9399	101.807	74.8862	86.6393	89.1544	84.3344	111.709	74.7177	105.518	95.7636	85.3905	74.4266	78.793	78.5328	67.1083	68.3485	75.7373	83.3132	85.8158	78.5487	112.662	116.317	102.983	80.8107	76.9906	75.7896	77.3944	56.7577	82.9872	77.4415	91.0592	72.7341	159.881	153.938	151.582	163.948	187.638	168.085	106.321	102.835	88.0912	106.798	95.5953	89.4443	111.605	92.3702	84.5368	138.315	145.109	141.466	93.4129	86.6909	76.1441	80.5246	87.0282	112.153	159.618	152.387	182.856	76.0908	126.728	79.2993	99.1143	86.5814	84.3387	95.0408	89.6255	95.9876	90.7646	85.8753	78.3175	72.2871	65.8372	66.1324	87.8485	100.633	99.6426	74.2286	74.5149	83.601	118.024	94.3811	110.629	86.6627	82.6717	69.0525	216.752	106.192	102.504	76.6936	69.71	93.4391	106.15	91.4247	78.2826	150.479	129.958	148.787	55.5806	57.9624	76.765	70.7731	68.6789	152.561	84.9925	119.506	56.564	74.9553	113.726	100.452	109.99	154.246	154.055	163.206	75.442	69.1803	75.061	75.3137	77.8868	90.8238	72.5414	107.906	73.2675	111.97	113.981	126.504	76.703	68.6432	74.2754	79.0108	92.4176	72.602	74.9718	86.6558	64.952	82.371	87.1465	116.905	66.4078	65.019	85.6271	115.295	96.0334	108.389	83.5811	92.2649	77.3719	91.6107	112.831	102.85	76.0583	73.072	102.161	126.886	94.2683	53.395	85.5434	77.7934	97.3597	142.649	105.599	142.457	137.914	167.083	159.455	149.09	169.517	119.689	117.326	106.307	0	0	0	164.596	135.782	155.447	86.686	73.6038	96.812	111.392	104.978	104.071	79.2333	88.5999	95.6295	102.363	88.1757	92.6759	87.4199	80.9397	77.5609	125.919	133.224	122.858	94.1382	87.7973	106.831	139.193	102.931	98.4939	105.834	96.8949	108.142	115.694	125.863	80.6497	148.477	120.592	122.092	70.1813	79.911	84.7864	90.4041	85.233	68.0211	132.131	119.124	111.073	112.988	103.569	109.63	129.217	141.281	128.495	78.7158	94.6735	96.9856	87.1486	84.8769	94.6489	91.9128	82.3594	92.8339	94.126	91.435	82.8034	88.3536	86.5828	100.851	87.6348	65.3613	68.9772	57.247	73.8988	59.1748	127.647	83.669	105.564	67.4143	66.9591	70.3801	82.8665	72.9113	63.5552	65.0429	56.9805	85.9712	64.5783	75.132	65.8246	56.3641	51.5819	53.4596	79.71	65.5297	71.0979	42.9771	49.9458	55.5777	65.884	92.1098	71.7959	64.3174	83.2098	59.6255	64.6217	70.6132	58.4432	91.6146	87.5558	82.4839	69.4894	58.3069	56.4183	59.2454	65.1446	67.4642	71.148	93.6396	83.6975	78.852	52.2314	61.1457	65.3969	76.7265	98.7666	74.3994	125.926	64.5082	78.9341	60.5071	74.7455	82.7397	120.453	90.2879	111.491	142.482	89.345	113.808	21.266	0	19.8989	105.144	108.691	107.378	81.7959	102.848	81.4414	81.8459	60.5044	58.669	66.9717	65.5886	67.7635	63.4347	43.0967	113.383	88.3409	85.6299	56.1908	55.2093	64.7847	98.3703	73.0014	74.0507	91.5457	81.7304	56.0036	91.7878	104.403	81.3089	84.3501	78.7411	70.8881	84.8533	84.1963	71.0222	67.5455	70.7552	62.3276	70.1383	61.8656	81.6382	82.9057	75.7242	87.4108	91.5986	111.934	134.769	70.5884	83.8997	70.3359	77.9869	65.8446	91.0394	69.1779	100.64	84.8143	98.1605	86.3497	103.117
YBR112C	50.3916	51.0118	55.8685	46.9292	45.2383	47.1136	45.2519	50.2719	46.9269	73.3945	73.9537	66.0713	49.0211	55.7897	64.5233	49.8871	55.6543	48.6501	56.8923	52.6442	59.5343	53.9439	72.474	77.4169	59.9535	49.9708	59.6144	57.9049	59.4833	58.6499	42.8752	41.3928	46.9305	41.73	38.5323	44.3609	56.8153	58.9842	56.5898	62.3183	64.4186	58.6659	53.6797	58.0411	63.1459	54.1215	48.3834	55.5099	57.5893	56.651	57.7368	52.3875	66.4807	59.1153	53.7681	63.4755	55.2839	62.7478	61.8669	60.5027	56.3927	59.2138	67.7091	53.8572	53.6057	52.119	58.1266	53.0224	52.6222	42.2906	45.3753	42.7459	105.431	102.831	109.515	61.2503	50.2946	55.5862	56.4829	55.2697	46.8013	53.6596	54.6657	56.3636	48.78	41.6346	45.6846	54.2539	51.7833	57.6179	51.905	57.1474	55.4721	58.0603	54.1254	54.2507	60.7618	65.7524	75.5174	55.9279	58.3434	73.736	62.6818	67.965	63.3283	64.0588	42.6174	63.3764	60.3597	60.2654	58.6331	18.6023	39.5041	67.1984	53.9215	48.8979	57.8114	32.1481	43.5639	36.5322	46.7496	53.9405	57.0416	42.0243	44.0842	43.9644	42.1909	45.7707	30.2171	36.6008	37.4416	43.7611	50.5863	49.9632	51.7117	60.4593	77.0108	73.7539	75.3684	39.5523	37.6046	48.4621	34.8556	40.9196	36.0432	37.0865	30.0424	36.8373	54.8904	49.5059	51.5432	49.8401	40.5328	56.297	45.0411	51.9548	53.4463	48.2419	48.5759	52.8067	40.4183	43.6235	48.4646	59.1509	61.6352	57.8118	55.9973	56.4508	56.536	56.955	60.2528	56.3571	48.7594	50.832	49.0561	43.0325	41.8435	45.5984	54.3553	49.9667	53.5166	56.4264	60.3613	53.1293	52.8601	56.911	48.5944	50.1499	46.3638	48.242	48.5122	45.8892	67.4187	74.7326	77.2423	36.5719	13.7455	34.9487	66.214	61.8337	60.1429	72.2993	85.2236	79.4539	84.6239	94.0709	84.6232	74.003	63.869	65.2816	63.9962	95.8423	86.9858	72.5988	63.2462	56.3186	64.4552	54.8331	68.2174	57.2934	63.9408	64.6049	66.7129	61.9927	64.8817	65.128	65.8845	50.3821	78.5719	75.5161	61.5591	82.1685	90.1205	83.9876	51.3432	56.0446	48.0709	43.0807	65.3281	72.9961	60.6559	73.5035	71.3119	62.0945	57.9951	58.2821	61.2726	58.3845	58.7409	48.0359	44.964	46.61	51.652	48.9142	50.4542	65.9722	64.2242	65.211	37.5477	41.1591	44.8163	40.1038	40.204	45.5656	58.291	60.7726	60.2927	46.4133	30.893	51.7244	33.5794	59.2889	58.8632	80.5951	80.8725	93.2638	67.7636	52.3105	56.103	70.3118	69.7484	64.1123	71.9627	70.1268	72.9708	47.6237	51.3344	50.1149	51.5865	31.8569	38.56	44.0672	48.8773	43.2232	47.5585	45.7544	51.8423	68.4937	74.7175	63.8989	52.71	60.1369	50.7247	49.4535	48.4216	50.3996	55.8053	56.7662	50.9759	60.5807	69.7602	72.0414	45.6042	57.5062	50.224	51.0807	53.9804	56.1403	66.6443	33.3839	34.1082	36.4905	69.4078	88.1828	79.3548	60.6953	55.8803	59.1729	70.0613	80.3976	91.3204	71.7105	68.7882	78.9654	11.3148	22.4812	15.1248	45.8006	42.2104	49.4523	41.8315	65.0814	41.3971	53.385	58.0486	79.6334	70.3992	73.5495	86.3809	78.7177	94.2717	74.6253	68.2247	76.5911	51.8976	50.5197	60.981	47.7034	41.1956	53.4427	65.9181	70.8714	73.5748	62.7498	66.9279	73.5968	59.0081	68.0948	68.1456	61.9157	39.841	75.6459	76.2822	69.7235	73.5785	69.0503	86.3578	76.7324	86.1031	75.3807	68.4141	67.1127	66.0592	36.582	44.8595	46.5488	66.7181	66.5388	64.8812	62.5615	64.718	65.1657	62.4928	67.1172	65.093	37.0959
YBR113W	19.3606	11.1583	15.6803	13.6003	17.3921	6.59784	13.9947	15.224	9.77856	33.0824	21.504	22.5205	16.321	27.219	22.7965	15.0341	16.7695	16.5453	19.8824	10.9861	22.6203	28.5984	21.6463	29.7023	21.4485	23.0692	18.7921	26.9553	25.3138	21.2103	14.1653	18.1176	23.257	11.0739	15.3014	9.29861	27.9467	30.695	20.3864	26.3073	22.1255	25.0196	18.9495	26.5605	27.7828	17.9147	16.3668	25.1431	19.1	21.1217	21.6737	14.0626	23.918	22.5434	22.776	24.0255	23.2717	28.4236	28.9889	28.7449	15.5309	20.0681	18.7696	20.6407	21.0207	20.5904	29.3039	16.5129	19.0909	13.3883	14.7315	14.0635	54.1233	52.1328	40.2535	21.5971	14.5304	23.3016	19.4069	22.6561	24.8471	20.3018	20.7151	19.4063	20.2468	13.7023	16.7085	15.5896	18.9238	26.1756	19.2836	30.4597	16.3218	22.3681	17.1853	21.6454	22.4626	23.0663	30.5461	24.7262	24.8331	24.0319	25.6945	32.3501	20.3766	24.5089	13.724	26.9575	29.0026	20.7139	36.5748	1.78292	11.8241	23.3975	22.758	20.913	25.8786	2.62961	14.5987	16.8545	20.6991	23.6072	25.8444	18.6352	15.9607	19.1977	0	0.953716	3.55864	1.20127	4.21377	1.38336	3.00824	6.34439	1.71835	4.10833	13.3482	13.2163	13.9771	2.4897	2.87112	4.16937	0.873202	1.15821	1.4585	5.1252	6.08849	1.04119	2.57565	3.28236	0.376846	4.43482	4.47673	11.8977	3.65267	6.3684	4.70568	5.43869	5.16981	5.28214	3.57001	6.37277	5.00003	5.87384	4.14175	5.89635	0.241444	1.19134	1.01606	4.41968	2.99084	5.98288	6.60895	8.09155	5.16915	0.919795	2.00655	4.81284	5.46719	5.23713	6.61043	4.86938	4.86209	3.54562	2.1308	2.61763	6.70055	6.08946	5.40178	11.1333	13.6126	7.44116	14.5104	23.6242	25.2277	0	0	0	20.2955	21.0219	23.1622	26.892	26.9406	22.5051	28.9471	24.7432	26.9722	17.6518	16.5793	16.6779	14.3542	24.182	21.4326	22.1717	22.634	10.7983	17.0419	14.5967	18.9591	17.1905	23.8783	25.6045	23.5864	26.2548	18.6695	20.588	25.2313	15.6575	30.0877	29.701	15.5352	22.8482	30.2581	35.7785	17.736	15.0871	11.182	1.46353	23.1682	22.9708	8.9585	24.542	23.1959	17.0973	11.8557	8.81534	15.8705	19.4655	12.973	12.7679	15.4173	12.9789	13.1084	17.4264	18.5456	21.8453	20.1205	20.058	14.933	18.2368	17.1659	23.9446	10.2667	19.8921	23.1716	22.4186	23.4423	17.423	0	40.5219	0	19.8503	25.9185	34.4275	32.0594	33.8211	19.7538	20.7815	24.0119	22.765	22.9068	27.8437	26.1487	23.7809	28.4688	15.9575	25.7461	23.1852	16.2515	9.11139	16.9051	16.1576	7.60046	19.1213	18.0105	13.1309	15.6598	17.6805	24.2075	19.6122	14.0901	27.4742	21.2724	14.7159	17.363	17.2894	10.8949	19.5723	21.0403	20.3429	19.9521	25.3193	21.4305	23.5032	20.1104	21.509	17.4387	22.1836	29.4865	9.929	14.0495	13.4578	28.927	31.1163	29.1765	20.5354	18.0468	25.9447	4.11687	8.58716	2.46944	3.02541	4.83738	1.09093	29.1252	9.00179	18.1685	1.07624	1.58784	1.31775	1.84403	1.13138	0.290467	0.477501	0.281853	5.29322	10.625	5.19006	7.20586	10.4403	8.92219	2.32116	3.72877	3.10078	7.5448	5.09969	10.8838	0.559603	4.18121	1.99509	0.889205	5.95586	2.00525	4.31004	6.51986	2.96954	3.62141	3.26791	8.38151	8.52222	1.96276	7.15836	6.95212	6.64721	6.42891	8.91389	7.73193	7.27212	8.4814	6.28541	4.20052	4.95606	5.25227	4.87863	2.5854	1.14677	5.40166	1.65046	2.97887	6.29322	0.949811	6.59117	3.88217	5.93669	1.41873	0
YBR114W	28.9813	47.2211	32.6178	60.6237	61.048	61.8491	43.5519	46.8494	50.1094	144.099	145.084	142.029	31.0273	33.1872	37.8817	34.5143	43.2346	43.9597	38.8224	44.3726	53.8921	95.9029	163.087	233.187	53.0639	65.8328	62.9749	31.9152	35.7152	31.5619	29.2755	33.8718	43.5502	61.9093	74.5796	80.6554	34.9679	38.9828	38.275	35.4487	41.8009	44.4178	56.9179	51.6285	62.6642	46.05	44.7873	43.044	35.6809	38.1546	45.9218	100.896	266.064	276.201	36.4638	35.904	40.7819	52.9966	51.1368	51.7175	60.0621	55.5966	62.4743	40.7647	50.4869	58.2805	54.092	47.6147	48.356	31.641	32.6832	33.6841	204.902	180.862	208.971	31.4416	29.186	30.4784	79.4575	73.9832	103.038	52.2431	63.2451	56.6159	89.5313	122.249	130.819	32.505	33.6717	33.5154	65.8328	78.7462	58.4984	70.0833	69.3019	63.096	44.1963	66.2978	53.7149	32.8971	36.6172	39.9178	42.5968	68.7643	59.1834	51.7066	59.5056	47.0024	26.5002	33.6574	31.9755	60.3615	37.7045	39.8495	23.0895	20.7279	22.1112	45.7239	54.7046	45.8042	58.0064	54.0563	53.5478	31.868	30.2635	45.821	43.0681	37.0768	31.4046	25.4775	38.3243	23.9333	32.6048	39.2997	44.2874	36.5145	103.478	110.58	128.342	27.238	28.4402	21.7992	40.9227	42.1506	49.8305	21.2649	28.3338	38.782	57.3849	64.6869	59.5217	25.4626	33.4972	39.4729	37.5914	49.0944	39.1863	31.6446	35.7311	30.3967	36.2351	43.6571	45.8852	35.3654	38.7384	40.8048	73.3221	110.185	60.14	28.5467	28.0027	34.1439	28.6692	37.7192	26.3032	47.0846	43.0366	33.3532	41.8091	39.209	22.1164	39.1291	38.8106	39.0735	81.1565	39.3379	44.7657	48.4712	46.2159	64.6702	61.2194	62.3398	115.554	124.108	111.835	70.2575	128.83	56.9666	43.965	42.8976	49.351	35.7028	41.337	41.5573	52.39	54.9096	61.4468	27.5648	21.0618	29.5532	87.8446	121.369	123.45	32.0912	43.9045	48.8644	39.2948	35.8998	48.7727	39.0507	42.8737	41.8785	48.8549	75.0576	48.0619	51.9079	56.2963	60.2915	47.062	60.6229	74.94	25.2368	28.6266	27.6248	42.0972	37.6554	39.5086	36.5208	40.0226	40.3476	36.2859	43.4816	39.6368	42.8214	40.5056	36.117	51.9283	49.8503	40.6986	57.7599	66.604	67.6146	74.8937	68.6026	80.9045	37.4641	41.8219	46.5769	28.0996	29.9428	27.8029	30.5186	29.2974	35.0681	36.1095	41.9675	40.0231	63.8329	65.2336	54.9854	28.9375	35.3222	30.6635	55.2803	65.2537	77.7886	51.5861	39.5026	49.1995	76.622	50.9709	72.2279	32.56	31.8347	29.9742	42.0614	39.3027	46.7771	21.7167	27.5707	26.8387	49.9572	47.3767	40.1169	38.1981	45.817	34.246	34.7017	35.5515	41.2951	44.5421	45.6316	43.2977	44.3772	46.1637	54.7545	27.1323	25.3366	27.1719	38.3946	44.6715	41.8433	36.327	42.9158	36.2096	33.7466	35.4947	36.2725	31.0587	46.7063	47.9487	43.762	110.75	67.3604	90.6741	55.0398	62.614	72.3778	84.4531	26.8583	98.7387	66.0576	28.4191	50.9046	90.8982	170.397	109.092	33.3407	32.8575	36.209	44.8523	45.02	66.3344	63.028	59.5483	62.445	25.1128	43.3117	77.38	46.8008	87.6346	50.5519	35.2314	41.3842	42.8671	36.9285	41.1756	35.7081	27.8341	30.9524	39.184	43.6055	57.4467	49.2243	49.3297	41.8345	49.9263	49.4258	35.0672	54.5614	26.9996	39.4679	35.1932	37.8409	45.0719	31.7986	43.934	51.6948	56.968	59.9635	73.8797	19.8389	51.9379	38.69	36.2348	46.8693	30.8254	40.7439	29.1033	30.9022	35.6683	69.2879	39.7584	74.4891	24.2566	43.4436
YBR115C	53.4205	88.7709	61.6905	27.3117	27.6489	26.3085	62.5285	95.561	74.7917	95.8767	100.923	95.2414	44.8951	49.113	46.6787	51.2796	56.9825	55.6609	50.2436	47.179	57.3495	32.4084	30.7648	23.9896	94.7248	93.837	90.9117	40.6146	44.3844	45.0868	61.2478	67.318	78.4536	70.6077	74.7191	71.3031	43.8603	46.2305	41.7213	41.3745	47.0462	47.5928	49.3407	48.7332	47.4941	42.4462	38.0849	40.1264	54.0696	61.4878	53.088	52.9449	32.7887	42.9911	52.0193	36.2814	50.3825	24.4966	24.0964	22.9278	70.1208	61.8943	56.5308	38.0206	45.1893	48.1907	28.263	30.7182	30.8908	34.5155	33.4569	41.4296	30.5475	29.3594	30.0617	77.0843	71.4627	83.576	67.4629	65.3877	79.4814	34.1072	36.7111	25.5979	52.0324	60.1798	64.7146	51.066	52.5627	54.7371	58.5557	58.8496	56.224	59.3338	63.8493	57.3612	71.3148	59.7416	54.4757	57.2607	52.1412	48.3593	65.1186	58.4357	55.3632	24.9096	22.4649	27.7784	114.48	94.0179	91.3485	18.8894	32.5707	29.9455	85.0201	74.9295	96.8621	33.1712	34.1784	38.5632	102.663	97.0402	94.1301	47.9608	47.8845	61.9598	97.823	47.8116	61.1955	93.4948	38.9102	60.2236	57.8897	56.7796	70.6283	71.0138	79.2842	86.1134	76.6816	56.6157	61.5559	40.7495	52.7322	56.3029	59.9628	76.4828	48.7469	80.4463	44.035	37.8252	36.0636	91.002	78.3508	79.9487	115.463	110.56	114.119	86.9842	95.0569	93.9058	80.955	59.6817	63.2165	89.6567	112.493	97.0237	35.8308	48.0823	43.8734	64.976	74.8673	80.186	41.2478	44.7529	43.5881	47.5197	52.2384	78.1939	63.0382	60.977	174.268	151.211	146.938	36.7059	33.0314	39.5572	88.0351	97.9297	87.9654	58.9602	57.9879	57.3814	75.3115	74.0983	81.7898	54.4022	31.8063	40.4348	65.0097	66.037	45.9083	56.5113	41.2656	52.8053	20.2848	22.6283	28.7429	17.5587	23.5891	22.6776	64.4811	58.7952	64.5343	55.6361	59.0017	54.072	50.4176	50.5064	85.6416	115.024	86.7037	58.7284	28.3832	33.5172	33.1265	50.1618	51.1993	53.8098	43.9976	44.0487	63.346	26.8652	35.7488	31.7488	48.6023	56.2283	45.9626	88.8721	88.2965	105.639	26.886	40.0335	41.8038	47.2247	47.4369	46.999	25.1262	25.3184	25.9135	70.4522	71.5164	75.4023	46.8335	44.3578	45.4325	83.6194	82.4958	93.8274	130.325	117.098	137.318	54.0645	56.53	61.8528	167.006	179.954	186.706	66.4526	31.1934	35.9063	100.836	136.995	128.905	274.675	291.043	310.226	73.0161	72.0971	68.1784	56.474	46.8926	48.5456	392.177	385.114	332.123	251.336	257.505	241.407	283.83	263.971	299.526	174.208	174.042	190.655	144.256	125.494	151.824	244.013	275.954	228.588	128.754	169.482	121.681	73.27	86.2498	82.9113	387.355	417.724	455.164	194.133	185.787	205.98	228.377	109.8	80.6716	89.0458	267.819	245.454	259.092	37.1367	33.1182	40.9225	343.812	504.158	415.102	273.47	263.076	232.218	38.7793	36.6227	56.4165	51.4969	56.2652	55.6047	6.73247	10.4041	5.2497	44.5068	40.4353	42.9798	61.7008	70.9388	41.8302	39.7081	49.9064	48.2327	47.0406	64.0923	42.3599	54.3861	47.0654	37.0755	38.764	39.9851	27.9791	28.0424	28.7136	40.5206	51.2535	47.0145	65.8	67.1764	90.59	43.9475	47.5257	51.8498	68.8383	73.012	75.7214	75.6644	73.3677	96.9457	96.9916	96.3219	88.8621	105.058	101.428	46.3744	49.4542	49.6332	33.1559	33.3663	34.5258	121.063	97.3283	119.658	48.7657	59.7339	36.6201	42.9444	55.9863	64.1923	67.0678	64.6309	49.8482	46.4323
YBR116C	1.12092	0.212652	0.286878	1.55515	1.20074	2.34715	0.336895	0.663168	1.84165	0	0	0	0.298601	0.24174	0.311248	0.639663	0.255671	0	0	0.942164	0	1.59518	3.09398	0.970387	0.552691	0	0.306973	0	0	0	0	0	0	0.33767	1.49971	0	0	0	0.321533	0	0	0.953636	0.49527	0	1.47761	0.264321	0.332708	0.315071	0	1.5095	0.238874	0.643203	1.51941	0.286418	0.310968	0.578366	0	0.963006	1.07145	0.64926	0.302282	0.339958	0	0.885071	2.56389	1.17722	0.46218	1.79828	1.61702	0	0	0	0.412588	0	0	0	0.34979	1.39775	3.07262	4.50548	8.95402	1.98981	2.52661	1.12713	2.90529	4.87451	6.11381	0.695655	1.39605	1.94899	1.87092	1.24763	0.649162	0	0.982539	0.707166	2.28313	1.27881	1.62458	1.93088	1.76685	0	0.340647	3.05083	0.887617	0	0.875886	0.297108	0.865136	0.963483	0	9.78578	1.44218	0.629513	0	0	1.04057	2.06185	0.684847	0.571037	0	0.568296	0.303099	1.21764	0.614752	2.48512	0	0	0.930098	0.219777	2.84026	0	0	0.193456	0.78595	0.626365	0.353929	0.215891	0	0.189793	0.437737	0	0.199695	0	0.381199	0	0	1.19056	1.08745	0.353248	0.689458	0	0.195009	0.435346	0.626506	1.21367	1.68442	0.68623	0	0	0.435433	0.333122	0	0.69332	0.180417	0.998856	2.20867	0.653883	0.929464	0.269534	0.227995	0.631497	0	0	0	1.05175	0.91777	0.4193	1.19077	0.83318	0	0.534525	0.773514	0	0.730948	0.598635	0	0	0	0	0	0.272279	0	0	0	0	0	0	0	0	0	0.279547	0	0.496074	0	0	0	0.264711	0.522976	0.299147	0	0	0	0	0	0	0	0.278181	0	0	0	0	0	0.818768	0	0	0.292163	0	0	0	0.568446	0.278679	0	0	0	0.22625	0.524562	0	0	0	0	0	0	0.265087	0	0	0.821769	0.797307	1.28993	0	0.158465	0	0	0.187544	0	0	0	0	0	0	0	0	0.375669	0.293496	1.3248	0.288844	0	0	0	0	0	0	0	0	0	0	0	0.644418	1.83045	0.301809	0	0.541928	0	0	0	0	0	0	0	0.277828	1.54643	0	0	0	0.32951	0.57199	0.333144	0.288815	0.340682	0	0.402789	0.335102	0	0.70851	0	0	0	0.716169	0.331846	0	0	0	0	0.311595	0	0	0.32556	0	0	0.504599	0.896658	1.17246	1.17235	0	0.398356	0	0	0.174511	0	0	0	0	0	0	0	0	0	0	0	0	0	0	0.797134	0	0	0.193684	0	0.365209	0	0.227392	0.209276	0	0	0	0	0	0.43288	0.51191	0	0.405568	0	0	0	0.657117	0.205662	0.388065	0	0	0	3.54359	0.44887	0	0.205149	1.14013	0.435629	0	0	0	0	0.185475	0	0	0.400386	0.991741	0	0	0	0	0	0	0	0	0.560732	0.350369	0	0
YBR117C	5.90111	14.7622	6.81104	36.2801	38.7336	32.7087	16.9534	19.3388	15.0048	11.6496	12.5663	10.8745	6.93524	7.36138	7.63059	6.19029	4.94847	6.83527	6.52336	10.2118	10.8169	4.19893	4.55115	5.59277	6.56097	6.16838	4.1986	9.38981	7.46978	7.17238	6.43077	10.6926	8.12562	8.36551	8.25645	10.4691	6.80574	7.77455	7.63381	8.49014	7.29904	8.69552	16.7433	15.9889	31.7258	9.95893	11.076	12.6028	6.30018	5.84322	5.11652	5.4776	7.76369	8.27841	5.85823	5.67172	6.02973	77.7032	66.2223	85.0321	12.0913	12.8965	14.7698	78.1908	140.104	101.696	42.1031	25.7096	26.7069	28.0941	30.2558	26.7142	14.2676	11.4447	15.4549	14.4311	13.3597	15.5105	134.535	155.492	365.804	79.8491	97.3152	93.5883	59.4178	161.375	73.1904	74.4127	60.2371	68.978	19.5197	20.8206	19.6843	17.1398	19.9466	19.2532	48.3795	87.1243	71.2717	45.5581	48.7227	51.1603	46.6796	68.2598	83.0733	14.786	11.0757	13.3411	14.8096	18.4823	17.0217	2.66566	24.4705	11.3718	17.1093	18.6745	24.4366	20.0421	22.2686	14.2207	18.6252	20.312	20.0241	71.5657	61.7925	131.428	27.8172	9.79377	29.4031	11.1732	75.4959	9.90596	8.25556	25.5611	36.8636	31.3048	15.9839	14.8756	17.5091	10.1876	8.92418	8.48927	11.1314	12.0304	16.3792	10.0981	21.1024	9.77031	12.5816	11.623	14.145	9.72772	8.30361	11.7403	23.659	40.6542	36.3207	16.0268	49.189	16.0971	16.9117	12.3792	29.4063	9.16971	13.1763	17.9923	18.8093	26.3803	13.4323	15.4417	13.8268	25.7488	14.2366	14.9087	10.7792	13.951	14.4475	17.1507	22.9243	21.7164	8.144	20.1395	20.4607	9.56589	19.3033	12.5134	16.702	15.0942	15.962	20.6216	18.5926	19.8851	6.63686	8.07699	7.8734	14.8157	12.993	0	11.2935	14.5062	13.7279	5.12201	6.42976	4.60868	5.54071	7.59915	15.1297	62.506	60.2603	98.9695	2.63559	2.71509	4.00826	5.93197	8.04702	9.54448	15.2517	11.3426	23.4352	7.17424	7.38172	9.93021	10.0225	62.332	8.50427	7.91746	8.74605	11.1643	20.5364	16.9718	25.8184	11.1472	7.9367	13.6815	32.4827	16.29	23.0807	5.80432	6.8016	6.49388	3.66572	5.26695	7.95909	6.97777	5.39764	6.51165	13.0776	15.1574	13.1157	8.94514	10.1417	10.3165	14.4411	14.5679	13.9015	12.3564	13.5778	15.6819	11.1513	10.3324	12.2433	16.6887	15.463	21.6619	16.154	14.8336	14.6197	12.3392	7.96416	22.3207	6.732	10.6501	12.7152	14.2844	7.39227	13.5731	11.9662	17.2953	46.1037	66.4369	12.5567	25.593	10.4093	8.42095	6.47172	14.2208	11.044	11.6188	20.517	41.2979	99.9293	8.71848	6.27985	6.2501	25.8506	31.81	29.4886	9.46569	9.40721	9.73866	17.8787	13.0582	12.9375	18.0099	17.4203	19.9925	12.7085	9.14848	9.3345	8.18583	11.3753	9.27795	11.9363	45.9955	30.0186	16.2202	7.64542	9.77553	7.91802	10.6129	10.6442	8.77454	37.5584	6.50614	18.3501	13.7283	18.8041	26.2555	6.59484	5.33823	7.90237	15.1932	12.4059	12.6837	32.0862	25.5007	62.1912	11.5348	15.6184	16.6118	22.6367	23.37	10.4227	13.1323	16.9004	6.64772	8.24141	6.26746	4.2234	7.15919	3.61845	16.7675	13.3428	11.4506	10.4831	11.5758	18.3764	12.2198	12.0189	9.31499	22.0935	13.5224	13.6097	9.2703	12.9501	11.3666	10.3729	8.84208	10.1679	183.748	33.2068	8.44938	7.14711	57.3742	10.1178	10.0785	9.12639	7.63946	5.95657	10.9131	8.63291	5.9474	9.60928	24.3563	15.084	25.6099	9.16235	13.5255	6.52079	4.51883	4.93289	9.51893	8.63407	18.3096	10.7653	18.9678
YBR118W	2577.05	1441.13	2078.03	1785.59	1895.41	1888.96	2096.98	2399.96	1859.14	2397.01	2319.97	2361.9	2309.84	1993.65	2202.76	2565.81	2581.36	2596.75	1973.4	2172.65	2033.64	2168.95	1964.5	1704.53	2346.65	1918.91	2191.58	2300.19	2173.16	2050.37	2270.67	2110.68	2113.82	1728.13	1889.71	1885.33	2090.44	1942.37	2034.15	2301.07	2102.48	2139.5	1708.98	1903.35	1709.26	2409.64	2524.31	2620.64	1763.73	1692.54	1818.61	2125.22	1944.86	1921.06	1950.02	2204.84	2007.56	1846.9	2033.85	1950.55	2519.26	2340.77	2397.88	2141.9	2076.56	1989.41	3133.59	3113.12	2974.92	2826.42	2450.32	2688.23	2625.39	2574.4	2483.47	2707	2604.56	2721.45	1835.46	2020.93	1640.7	2118.02	2068.89	2309.51	2547.04	2329.29	2335.96	1978.04	2190.46	2333.36	2378.97	2417.16	2555.99	2719.44	2569.67	2491.39	2471.2	2279.27	2510.16	2350.92	2213.63	2287.71	2486.84	2339.16	2585.07	2735.97	1956.11	3014.31	2013.49	2218.49	2245.45	6220.04	2507.13	2654.96	2279.48	2016.94	2212.65	2928.52	2591.99	2665.18	2380.49	2347.96	2396.36	2393.94	2548.16	2156.35	1878.16	1837.9	2490.41	2311.83	1956.68	3067.95	2945.53	2564.6	2256.18	2247.16	3205.98	2883.87	3105.36	2283.52	2198.04	2135	2517.37	2234.82	2006.88	3050.61	2638.45	2294.07	2639.93	2373.84	2394.9	2595.47	2612.18	2343.28	2036.82	1739.38	1942.23	2750.69	2584.85	3219.7	2310.69	2023.61	2123.58	2565.83	2364.91	2157	2205.74	2010.33	2492.13	2446.72	2415.14	2286.23	2847.44	2665.84	2763.15	2113.79	2169.62	2134.24	2250.08	2249.27	2477.81	1932.91	1723.31	3029.76	1922.98	2876.01	2498.65	2609.14	2154.06	1713.06	1785.77	1758.46	1805.73	1694.01	1701.85	294610	274563	272855	1085.63	1037.8	956.78	1183.91	1201.68	1259.99	2997.86	3070.09	2575	1198.53	1369.43	1059.19	3236.45	2698.87	2743.89	2707.44	2450.81	2405.67	1956.57	1773.01	1590.49	1337.64	1288.35	1013.05	923.487	674.575	907.207	978.282	849.731	855.419	1602.66	1469.23	1477.92	1096.89	877.57	943.824	878.385	947.787	872.24	1185.12	1038.22	1018.8	877.646	806.159	764.712	1037.6	969.036	1026.97	2289	2172.45	2221.51	2977.55	2863.96	2647.88	741.802	740.048	732.93	670.886	656.134	656.278	2526.19	2191.54	2695.94	2992.6	2556.55	2861.86	3019.07	3046.43	3002.62	202860	220286	188221	1294.26	1310.89	1389.82	1391.29	1393.36	1192.69	2911.83	3048.68	3048.09	1217.9	1327.79	1129.7	2508.81	2647.13	2500.76	2200.85	2310.77	2246.99	2175.33	1724.42	1725.53	7611.98	6266.99	5708.45	950.642	912.282	983.098	1038.67	1050.02	947.078	1403.76	1418.3	1439.83	886.196	886.519	853.445	1068.68	1143.61	1130.81	1016.65	1020.06	970.025	1129.31	916.163	1181.38	1088.2	1109.02	1184.42	1115.08	2636.61	2730.02	2758.23	1937.53	2504.16	2190.61	982.674	952.213	946.78	2071.27	2666.67	1928.52	1778.09	2471.81	1946.2	191302	191088	146050	685.4	685.053	641.28	2228.44	1740.77	1846.26	1667.78	1839.65	552.097	800.591	742.755	2962.2	3204.65	2742.71	561.617	692.849	660.117	2492.34	2509.66	2809.2	1356.35	1466.01	1484.05	801.348	777.88	880.437	692.32	652.325	645.051	686.192	641.201	703.621	1426.07	1188.17	783.322	797.797	726.874	821.329	847.819	732.636	654.022	673.605	714.958	525.738	799.085	559.138	1981.93	2438.1	1945.57	710.653	570.4	1684.15	1714.16	1719.51	621.094	824.199	697.862	745.676	2363.58
YBR119W	45.739	60.6951	47.9302	74.4504	67.8358	67.513	55.2043	55.2219	62.1305	70.2246	75.9824	80.3988	41.0942	44.1428	40.5014	54.806	59.8301	57.7472	52.3294	58.0205	53.4149	93.1095	84.8291	84.8744	47.5023	50.2763	50.1369	53.4612	50.0233	53.7756	62.6287	51.9355	54.9884	59.1286	62.3732	61.6676	53.6069	50.9038	54.0645	49.2637	45.9934	52.5989	58.3475	53.3446	59.8191	45.5769	55.9436	51.9656	53.0618	47.5299	45.9219	69.0589	101.379	102.302	47.9584	51.2575	47.9626	59.9916	64.5475	63.6248	65.8816	57.3446	66.8852	69.1971	76.199	61.3061	56.1816	45.8376	40.8709	47.9126	49.9733	45.9809	87.713	92.3911	95.7755	54.5113	43.269	55.5754	55.2117	64.8204	59.5053	52.9216	52.7667	57.7924	52.3128	66.5623	49.8364	54.0156	51.4334	61.5769	58.395	67.7009	60.139	53.349	51.9132	59.0749	50.9421	49.6481	49.2395	62.6297	55.1466	60.3327	55.0894	54.4025	50.0666	58.1237	70.1988	54.8896	57.7553	63.4609	58.527	90.8311	43.0548	51.7452	53.3398	55.2307	53.3541	41.9564	37.5902	29.9673	52.9024	52.3431	54.698	46.5395	48.639	57.2234	37.2401	59.4494	44.2032	43.0746	44.6508	46.5319	32.051	64.1253	60.9215	56.2382	102.629	99.6549	103.917	55.0853	52.9759	53.3576	49.4046	43.0057	56.4421	44.3221	24.5378	53.4262	46.586	53.5333	55.4727	46.1642	52.1089	55.0179	52.7841	57.0629	65.8462	49.609	42.9419	45.3988	44.3029	46.4695	41.2122	47.7083	57.0016	62.5815	67.7707	61.5101	55.0484	70.7239	76.0623	67.7456	48.4605	59.359	50.4319	78.0611	64.1359	63.0941	62.4901	57.4438	44.8284	75.4711	80.4611	64.5115	62.8882	60.1598	59.8541	54.5457	56.1156	67.123	63.3483	76.1099	77.2999	75.8198	76.2426	15.3717	0	0	56.5742	48.056	55.041	53.8907	52.2082	50.4727	66.8119	67.4285	64.3657	57.2678	52.2297	49.4995	58.9087	54.1726	50.4495	58.8907	54.3686	51.2969	59.309	68.673	59.9804	45.563	63.3585	51.9622	67.285	69.4209	57.191	63.7646	63.5198	60.8901	57.6732	55.8856	44.7469	55.9619	58.7396	42.7296	46.8039	44.5855	49.0173	60.7948	49.3251	48.4827	50.3202	46.0392	45.0543	42.8699	47.9818	50.0083	68.9419	65.4665	54.4315	40.0487	40.9861	41.1245	55.5384	53.6291	53.5716	49.1614	44.0043	50.5014	46.279	38.1161	38.8239	38.9586	41.8433	37.7198	36.8901	37.4314	33.7646	8.5348	8.26302	19.85	31.9875	31.2341	32.5345	31.8553	31.4091	28.9932	29.9425	31.9202	35.4832	37.3337	33.4731	33.9535	45.7111	43.6848	39.7709	47.4877	47.6793	42.6402	49.1502	35.5575	36.4368	21.1065	16.2888	19.0937	29.1145	29.8641	29.4356	26.6015	28.6421	31.1405	26.3145	31.762	24.7265	41.7345	34.7304	45.6483	25.8999	26.6537	32.6972	32.3867	34.8534	28.323	31.4937	33.2048	33.0395	36.7309	31.7293	29.5215	30.6939	32.02	34.0912	32.8051	48.4295	41.5905	41.9171	32.6709	32.4147	37.567	43.7908	33.2313	44.8924	75.0442	46.7463	57.181	0	0	8.9	29.5236	27.3532	28.5316	38.6166	37.4096	47.3818	54.6174	46.1147	38.7902	30.0601	33.9311	34.0813	32.8773	41.6888	46.3911	39.5115	42.5303	58.8173	56.2078	61.1967	40.5707	46.6267	34.2059	34.4111	31.4921	25.6622	42.6953	42.7309	46.445	40.8015	49.2558	33.5303	40.4817	41.9844	40.2225	32.1879	39.8883	32.7756	42.8611	47.2391	36.6918	39.4695	45.3898	35.8275	28.4251	39.3435	62.2242	41.3415	58.5347	29.5965	29.2211	31.1743	26.8459	33.3833	50.7101	39.1353	49.063	38.4223	41.0495
YBR120C	60.2739	66.5874	52.9686	82.9515	73.9008	77.4786	84.0295	67.3095	70.7349	36.4888	34.1236	46.8476	48.3623	67.6042	55.1157	51.801	58.2491	47.5679	69.5666	83.7581	73.3302	150.883	127.616	141.101	57.29	60.6855	54.0273	61.691	65.065	65.6814	59.9122	56.9998	51.7627	68.9096	57.4857	56.5201	64.5058	79.27	77.4204	53.9426	61.0791	72.4217	75.4026	74.4408	102.109	40.527	40.5945	38.7827	61.5073	62.2617	59.3228	87.5072	96.4667	104.53	59.0953	78.0617	64.4733	126.164	115.401	137.755	60.0559	64.2374	71.9762	91.1062	110.735	92.473	67.8695	48.5426	60.7602	89.2624	74.9365	71.07	51.2318	52.8051	46.7503	68.3349	79.6921	58.8599	83.3106	84.3233	73.3788	110.29	128.563	117.747	83.9146	100.002	92.7865	99.5257	94.9654	94.098	63.2015	53.4362	53.6216	53.6043	62.9468	56.5039	62.4523	55.9226	68.4116	103.052	98.3861	104.273	78.7124	67.5299	69.6443	36.1201	94.8894	35.6092	84.6948	86.347	79.1331	150.276	61.8987	48.5999	58.0989	76.3388	67.9755	53.4311	55.0903	41.9274	45.0386	46.3283	51.0546	56.3699	54.4301	72.6287	40.0477	37.4451	54.482	33.6974	56.2974	33.2487	34.9131	49.2968	58.7678	57.7127	65.7309	49.4192	43.4209	57.5852	57.8994	45.8151	31.2652	44.8447	30.0469	37.7727	55.7642	41.1366	34.0511	29.3695	34.2445	62.2382	46.5342	56.173	48.0296	57.6607	47.4899	56.6834	52.3958	45.7702	33.1464	52.8744	44.8776	51.093	48.5068	57.3772	34.1029	27.3	41.1473	83.5257	101.672	93.6423	36.9232	32.5539	32.549	35.8861	34.6838	46.6324	54.0011	52.1785	46.1133	53.8679	40.5074	47.0284	40.7777	40.5064	50.8055	44.4661	45.6277	74.7212	73.3104	85.8463	380.703	383.407	357.724	0	27.1817	34.5557	143.189	129.375	150.41	80.8936	69.5954	78.2031	89.1243	118.164	149.093	104.611	111.808	134.693	194.083	178.848	193.001	148.431	178.85	190.247	230.635	252.609	197.148	39.1136	44.6436	158.667	273.808	204.22	225.441	108.893	110.097	98.7893	384.08	409.616	386.376	299.099	285.862	262.856	122.064	137.782	155.476	144.268	124.395	99.9994	229.178	222.3	244.031	163.15	167.568	147.741	76.6043	91.8289	83.0116	46.3768	43.8023	47.7085	242.824	230.851	226.237	217.268	224.03	227.944	52.0758	50.8368	47.2584	56.03	52.3263	58.944	76.8869	62.0643	61.8609	17.2092	33.3224	53.3662	75.112	50.7992	64.4012	38.1269	47.4991	62.6365	56.6935	48.359	48.6203	82.4475	81.2994	86.6021	39.5015	46.5265	32.9796	66.5931	69.778	46.6049	69.094	67.797	83.4882	34.1986	21.5832	25.4243	65.1095	77.2011	65.8276	53.6381	47.453	55.4427	92.2017	69.4711	67.6637	91.4195	80.7478	98.7007	50.6411	35.1845	36.9061	66.6732	66.9304	58.2291	66.4793	76.0369	81.5937	61.3746	42.8861	39.8057	44.0511	46.8565	50.6676	49.0563	100.364	62.3472	64.519	66.5942	81.7508	98.1717	57.5099	64.1789	88.351	59.7658	66.6752	78.9303	19.1786	44.4567	17.9456	59.7428	56.9836	59.8727	34.6067	39.6713	41.6009	42.4478	39.2536	52.2827	66.3948	38.645	58.903	52.2974	50.3906	62.59	53.3068	57.098	75.1611	90.087	86.9371	57.4846	57.3329	77.9487	30.9599	30.106	31.4427	74.5002	55.516	56.9861	58.4239	64.5563	54.9612	147.947	88.3715	58.4358	61.3583	85.969	37.1594	51.4369	39.4581	51.8964	59.0602	57.677	50.2759	73.2248	92.7325	55.3266	35.0218	38.2852	50.3897	40.7551	90.9444	76.405	75.0525	128.866	76.0853	113.305	44.0417	35.0557
YBR121C	399.053	279.132	376.185	201.592	210.698	199.658	325.671	363.519	294.116	347.244	354.558	362.843	463.306	417.947	433.727	389.566	392.386	380.757	390.671	384.35	359.896	433.485	371.804	274.591	326.478	278.685	303.459	437.022	420.419	393.906	382.815	350.223	338.713	307.737	313.603	296.691	435.479	382.849	394.688	431.478	390.376	392.296	316.896	338.323	298.446	383.376	360.982	362.019	350.493	329.385	342.188	436.038	302.485	267.593	390.24	383.474	352.881	199.429	214.052	198.09	401.402	406.378	397.741	422.389	382.511	349.014	449.947	482.801	470.861	382.379	365.442	371.906	388.623	412.002	384.981	379.985	377.028	405.833	310.779	318.135	245.29	372.662	354.648	360.817	346.947	264.933	335.23	368.131	356.345	377.353	376.112	361.697	379.53	384.979	378.299	395.183	382.181	352.853	354.839	363.382	354.458	354.044	384.225	334.707	362.488	417.434	376.082	423.494	374.581	364.447	368.138	363.253	402.394	426.84	450.452	445.09	434.685	488.828	436.301	443.159	447.118	443.652	441.937	393.48	403.833	337.771	306.295	275.72	227.779	345.811	218.192	387.428	330.981	309.849	281.158	280.387	318.032	287.649	312.152	331.135	326.504	353.031	294.114	283.504	269.569	366.161	257.935	318.826	305.089	294.013	288.102	320.661	316.91	301.781	292.72	259.718	270.077	332.18	253.05	355.539	277.979	209.416	205.076	342.965	313.827	293.489	255.232	215.408	263.158	365.443	337.776	332.044	367.158	329.585	352.318	248.899	268.467	240.503	212.901	197.129	387.554	262.982	247.872	300.194	237.65	298.151	380.179	375.304	372.261	152.606	156.545	147.35	436.721	411.921	399.241	4991.65	4516.85	4629.17	373.391	415.984	350.628	368.191	389.304	377.141	424.074	399.037	361.181	335.819	392.288	333.949	558.999	456.668	425.663	418.3	392.446	388.57	535.005	491.212	396.149	382.507	381.549	346.613	379.407	189.549	344.765	290.202	251.408	226.348	443.298	380.136	373.002	424.173	397.386	373.58	256.551	339.961	285.676	413.83	340.049	340.453	440.253	420.575	390.173	401.948	391.128	378.12	214.926	215.321	234.845	371.161	352.255	321.169	378.514	373.906	368.46	365.638	331.718	333.986	504.245	471.968	481.423	441.351	418.432	426.774	482.646	530.74	474.348	2586.74	3012.56	2649.98	645.672	544.972	517.218	489.226	465.411	435.29	495.505	514.539	488.929	453.494	487.903	431.42	438.814	475.284	462.007	497.293	500.433	478.023	555.265	512.109	488.85	550.762	517.497	537.962	472.024	421.443	436.766	438.916	427.26	435.933	404.864	390.42	447.18	459.776	446.291	453.361	494.204	538.525	545.666	458.542	416.28	435.275	528.135	439.383	454.72	483.989	482.063	516.932	472.779	453.553	440.597	434.948	282.23	403.96	323.37	427.926	428.861	404.018	316.524	403.584	246.272	252.428	344.734	275.752	655.172	594.468	400.673	329.223	331.607	314.997	265.889	276.365	318.465	265.159	274.579	287.914	416.317	296.944	398.552	445.683	396.447	271.496	310.714	300.058	356.413	356.397	322.539	321.338	321.886	356.152	302.076	339.742	325.442	314.755	274.237	288.33	287.625	269.004	310.197	228.866	292.509	385.248	386.736	372.738	403.612	418.996	365.925	381.346	356.861	320.425	317.894	420.165	280.87	210.475	333.24	263.235	357.009	276.123	368.444	412.69	368.907	323.839	329.258	282.754	323.671	263.511
YBR122C	174.451	173.887	168.491	234.342	248.432	218.153	221.851	217.37	232.042	146.373	130.731	132.403	184.824	198.151	177.88	142.94	149.404	158.738	177.701	190.973	191.222	279.175	251.162	244.668	140.172	151.81	141.442	198.318	184.47	167.736	142.908	154.769	152.299	159.259	159.407	147.508	151.4	165.424	194.249	201.202	198.071	188.898	243.873	234.533	251.294	157.333	179.618	166.981	152.643	144.776	145.021	202.558	201.013	220.046	153.122	161.267	158.895	248.838	254.258	245.23	188.298	198.658	215.375	188.444	209.461	210.391	156.746	134.423	154.129	261.703	231.848	215.063	154.614	147.468	152.838	188.391	185.727	188.995	166.42	214.724	178.43	219.043	215.472	209.52	187.799	180.74	165.905	222.516	207.33	188.855	153.806	166.948	145.062	146.598	160.297	134.25	199.16	192.512	194.686	198.01	198.409	206.111	190.64	200.902	201.273	189.661	201.5	213.277	207.581	184.498	194.394	372.52	204.628	177.084	196.028	190.802	176.71	170.23	156.422	163.74	180.71	168.573	179.517	159.374	160.167	160.373	280.777	304.293	200.943	200.358	166.094	140.139	128.904	181.336	180.486	169.902	135.082	143.876	118.47	219.375	184.164	195.158	237.534	265.46	286.267	169.382	164.459	244.855	161.105	146.872	170.939	113.318	114.919	118.805	136.076	151.925	139.161	121.964	150.244	129.431	196.327	169.465	173.625	134.707	149.669	160.194	207.247	254.304	172.592	176.693	188.462	178.787	138.609	153.158	151.173	359.818	322.828	229.268	242.072	215.84	152.093	191.853	204.59	162.182	215.375	146.991	140.642	112.715	129.728	223.09	231.3	238.528	617.676	583.934	570.845	85.1486	24.8911	31.6437	232.961	210.131	278.145	138.203	136.833	141.754	187.287	200.552	224.49	265.663	258.808	287.504	430.47	422.512	446.123	339.807	355.43	362.967	387.199	415.059	404.179	112.45	110.817	262.471	389.781	290.365	372.454	169.999	214.638	187.287	484.826	535.531	542.106	499.292	475.65	456.805	255.122	312.744	328.317	239.864	190.212	167.242	386.509	368.539	360.572	318.462	357.191	328.197	231.031	259.367	235.446	138.209	143.679	161.527	399.585	389.417	407.427	422.371	463.427	431.906	155.191	164.584	170.461	180.482	178.109	181.954	175.528	174.787	172.475	63.036	152.572	0	251.953	176.008	191.574	152.552	140.604	165.956	168.895	170.763	160.356	197.851	203.328	190.759	177.153	179.11	178.659	207.12	195.953	180.644	220.811	215.645	206.728	114.828	124.602	127.717	205.91	211.803	188.747	146.498	149.226	168.827	192.76	179.916	208.713	221.724	201.872	228.211	207.522	190.839	179.48	194.037	221.666	199.958	176.574	182.084	179.659	178.876	200.223	188.945	170.357	142.943	146.877	153.316	222.231	172.687	177.443	146.949	156.103	181.005	177.141	182.008	219.885	273.398	259.341	230.651	35.1248	48.8524	8.21667	280.356	266.653	247.199	215.995	257.879	330.509	315.285	308.98	160.1	203.973	171.164	140.242	176.722	131.19	190.002	177.153	177.293	204.727	209.698	193.463	254.344	224.243	210.13	185.387	155.115	120.84	219.394	209.248	199.718	181.247	182.123	169.941	417.883	339.232	160.915	156.798	189.765	148.173	140.246	146.28	142.569	135.016	127.823	159.349	231.421	222.885	202.003	169.54	233.795	177.878	221.578	251.066	232.905	233.46	179.026	175.755	215.308	207.334	267.959
YBR123C	36.6034	40.9967	32.3916	53.478	54.7833	54.9285	39.8635	34.1175	37.8983	34.6207	38.4198	39.7232	34.928	29.7169	33.4577	30.9164	29.768	28.1016	31.8019	33.3342	35.3413	24.2743	22.2005	24.5234	34.9437	38.5408	41.8919	33.3017	29.3551	31.7348	27.8891	31.8287	35.7924	35.2008	29.5758	30.1187	26.8873	32.6292	31.8644	34.5602	35.2004	36.5805	34.6659	38.2395	40.3293	21.7573	25.0442	25.7641	37.3938	38.4202	34.9917	27.5172	24.9314	31.8744	29.4702	28.6585	29.3834	47.8046	42.7919	48.7844	38.5508	39.6736	36.2812	28.1189	33.6698	35.3818	15.2676	16.4579	22.0671	26.0689	26.6369	25.6801	33.1797	33.0636	34.9515	28.1072	25.3829	22.7081	34.0184	37.8996	51.1626	16.4328	19.8397	17.5486	36.9731	44.1213	33.2006	34.4703	29.8625	30.985	28.369	28.039	31.1997	25.9764	25.0079	28.4346	26.5827	31.1637	29.2084	29.7262	30.003	29.55	24.9961	28.4168	30.7634	22.2591	26.4832	18.9856	31.7021	30.871	32.2683	13.2484	25.48	21.9884	27.3177	28.6025	29.4434	17.3069	19.9343	20.7963	33.3627	35.4686	37.3418	26.4583	27.5069	28.1719	35.1496	38.9186	31.4802	33.2655	39.057	34.4932	30.643	27.6053	27.559	31.2065	36.6082	36.36	33.2801	36.1272	28.8017	38.0815	35.9575	37.5812	33.3906	32.3228	35.5768	28.2395	26.4512	31.3728	32.1096	34.968	33.8992	31.5914	31.7224	34.1113	34.156	28.6612	33.1265	32.2329	37.1391	32.2011	42.6464	27.9717	33.3167	28.7769	40.4872	45.7973	34.6298	40.2128	34.6327	31.9751	24.7594	23.7084	23.1531	33.3196	36.9649	34.571	31.92	38.5211	29.7282	36.4727	37.2286	33.3724	35.1635	31.716	44.5184	45.5187	47.3829	55.1527	56.9984	56.5468	19.6553	19.1688	24.3594	0	0	0	27.7684	28.1709	32.5915	22.4807	22.8054	21.1556	18.7969	20.7067	22.5554	28.0252	25.2058	32.4	16.9871	21.037	19.9249	18.1228	22.4926	18.3493	20.2867	15.3659	26.0891	25.0154	22.6017	24.0092	27.4238	51.5816	24.7498	32.9	39.0007	39.6531	24.4636	28.8768	31.6301	25.9574	29.2154	29.5158	50.8747	43.4958	47.0137	31.2479	31.5622	29.3616	20.1925	18.5129	24.3847	23.9737	28.0372	28.5967	52.8831	52.9641	50.1558	34.5836	33.339	32.7581	23.0128	21.328	22.1156	23.2508	24.264	23.6124	22.0418	23.2883	24.5161	28.1718	24.9213	29.0859	21.0744	14.0778	21.2326	8.63109	8.35625	23.4196	18.3239	16.1657	18.7579	13.6094	15.8817	17.1733	21.2332	21.8111	17.8427	22.9635	21.6376	21.2036	27.5583	24.0145	22.025	16.4031	16.6427	14.3066	13.3013	14.9703	17.3352	16.0085	15.2959	15.4837	16.3275	14.1713	17.4998	24.3991	21.6778	20.4362	26.6114	21.8672	21.4332	19.472	20.2491	18.2185	15.3978	20.6521	15.365	19.468	19.8612	16.6613	18.2468	15.946	17.8556	15.7608	17.2777	14.1031	17.346	19.743	21.4462	23.7306	35.3715	27.2507	31.1183	13.7739	15.4654	14.601	23.1621	28.147	27.2529	30.7242	38.9409	31.0072	2.4047	4.45935	13.5006	24.5251	35.331	30.3549	39.0523	34.1886	32.232	41.1	36.0234	25.0156	25.3506	26.6996	23.5721	28.8767	22.7229	30.2989	23.6244	24.2481	28.6726	26.9149	28.0719	34.1672	30.765	26.9048	34.1937	24.6883	23.1579	21.6478	24.6693	27.2673	22.6043	26.3378	28.1418	35.9491	28.1163	22.372	24.5522	20.838	21.7627	22.9506	22.8753	22.2004	22.7409	25.8135	19.2175	23.9378	24.8806	36.252	31.699	37.2668	23.092	27.682	24.2147	25.9797	28.5842	22.472	28.8475	24.4288	29.1168	33.3322
YBR124W	0.328803	0.311889	1.26226	1.36853	2.20136	5.9014	1.97645	0	4.24457	1.47952	0.945942	2.74682	0	0	0.456497	0.469086	1.49994	0.396399	0.904255	0.921227	0	0	0	0.474412	2.83715	1.89497	4.50227	0	0	0.769114	0.487309	0.450144	1.66417	0.990499	0.366595	3.83865	0	0	0.471582	0.446781	1.52231	0.466222	0	0	1.3003	1.16301	1.46392	0.924209	0.351039	0	0.350348	1.88673	1.78277	1.26024	1.36826	0.424135	0	1.41241	0	1.42837	0.443347	0	0	3.89431	4.70047	2.15823	0.677864	0	0	2.99378	1.97648	3.51043	0	2.22754	0	0.982239	0	1.02502	4.00579	2.64321	5.05099	0.486397	0.926424	0	4.26109	4.59597	1.49449	2.55074	2.45704	1.22508	2.35202	3.04976	1.90421	2.95186	1.44106	1.55577	0.744132	0.468898	0.476542	0.404565	0.740394	0.575765	0.499615	0.894909	2.60368	1.0439	0.856421	0.435758	0.84591	1.41311	1.40203	9.56832	0.528799	2.30821	0	1.21992	0	0	1.00444	0	0	0	0	0.892935	0.901637	1.21495	0	4.79838	2.38725	2.25638	0.297551	1.23734	0	0.283735	0.576363	2.14356	1.03819	0.31664	1.20985	0.556726	1.28403	1.04886	0.292887	0.310786	1.39773	0.528947	0.742612	2.09539	0.26582	0.259049	0.505602	0.495837	1.43007	3.51179	0	1.42404	3.84298	0.251618	0.603144	0.966391	1.91591	0.732868	2.91668	1.77952	0.264612	0.292998	1.94363	0.959029	0.272643	0	3.00953	2.46985	0.554188	0.529569	0.866909	1.54257	1.34606	0.614974	2.09576	1.222	0	0.522647	2.5526	0	1.07206	0.292666	0.528818	0	0	1.91503	1.30454	1.19803	0	0	0	0	0	0	2.59331	2.16956	0.661189	0	0	0	0	0	0.995992	0.388243	0.383515	0	0	0	0	0	0	1.01077	0.341262	0	0.353289	0	1.90695	2.04481	0.372295	1.60115	2.11676	2.2276	2.57104	4.28718	0.438779	1.48968	1.66744	0	0.375891	0	2.30283	0.331834	4.23147	0.785426	0.398513	1.14145	0	0	0	0	1.13617	0.381524	0	0	0.378381	0	0	0.661265	0.308546	0	0.256515	0	0.818029	0	0	0	0	0.764898	0.550981	1.72184	0	0.847277	0	0	0	0	1.10899	0.403522	0	0	0	0	0.500056	0.472573	0	0.442653	0	0	0.687899	0	0	0.53524	0.421252	0	0	0	0.453619	1.03229	0	0	1.44984	0.838918	0.488611	0.423596	0	0.453672	2.36303	0.491484	2.41868	1.03915	1.45596	0.393163	0.859843	0.525191	1.46012	0.620304	0	1.01403	0.449259	1.37102	1.2453	0.400804	0.477489	0	0	0.370039	1.3151	0	2.70199	1.49099	0.876383	0.73146	0	0.25595	0.394533	0	0.368129	0.369008	0.295007	0.365917	0	0	0	0	0.355058	0	1.23704	0	0	1.28129	0.378152	0	0.87277	0	1.00012	0	0.306938	0	1.84312	0.297158	0.289217	0	0.317445	0.375401	0	0	0	0	0	0	0.603274	0	0	0	0.9371	0.346484	0.219448	0	0	0	0	0	0.576315	0	0.56896	0.816089	0.331512	0	0.587233	0.484851	1.73437	1.53858	0.268416	0	0	0	0	0.260093	1.37068	1.28469	0	0
YBR125C	62.3892	74.7585	62.5365	96.7003	99.8992	109.491	72.6872	74.6519	70.1617	82.3499	89.3123	84.6355	59.3563	64.2513	62.2875	55.7189	58.1321	58.5544	62.7929	64.3923	68.0215	36.1985	37.5927	45.5146	63.6969	65.0253	66.0943	49.2976	58.4198	60.3188	61.2971	66.3563	68.5518	58.8266	59.5112	56.5568	58.4216	69.7698	60.3242	57.5599	68.1561	60.0645	56.9686	65.1205	61.3847	94.9301	100.468	98.0975	64.3631	69.9917	66.9041	43.6725	58.913	56.0391	60.5645	60.197	69.0018	113.853	114.509	122.97	67.5148	66.5144	60.6067	46.1255	51.3949	51.5347	63.382	63.2996	64.4312	50.9095	54.6291	48.5134	48.1031	48.712	48.6233	63.8705	56.2505	53.8524	60.6969	62.5247	73.5342	62.5157	70.5399	63.5657	58.7251	54.4362	57.807	53.6043	52.6331	59.8236	53.1294	52.3877	51.6166	54.8416	48.1328	53.7016	64.2522	64.8365	57.0399	51.2586	50.8504	63.1295	60.5625	68.958	54.4525	86.3202	49.9507	91.5756	55.3921	55.2332	64.6216	30.3564	87.4532	67.3483	54.2237	63.9067	47.1796	67.8492	60.4195	60.9647	61.537	63.0837	70.9468	52.7602	50.391	57.7255	85.4286	66.057	61.8019	46.7311	68.5122	77.0667	64.9969	67.4915	78.7306	69.11	55.6513	59.9848	57.9438	49.2575	59.4433	49.408	65.2081	62.8513	65.6436	55.4992	63.5555	60.9472	65.4971	63.2763	66.1389	55.7251	64.549	55.8127	63.715	74.0575	74.9924	65.7526	64.7538	58.9646	64.3823	74.9981	81.9041	65.0383	62.8622	68.3562	68.1749	82.4667	56.134	50.6888	47.1544	51.9045	89.4578	84.3547	90.2993	67.654	68.5672	67.054	75.7451	76.9486	56.4723	78.397	81.6312	53.8142	63.5616	44.7467	58.7069	59.8977	61.0439	122.484	128.6	134.884	39.6527	39.7792	40.8857	25.6454	67.4714	71.4793	102.679	94.4916	90.8212	99.3994	118.555	119.33	61.8072	68.2234	69.4666	88.4484	76.5084	88.7298	65.955	54.3481	54.1404	49.1254	54.9364	59.1068	65.8965	65.9841	70.8013	112.142	106.518	84.574	76.4245	124.963	78.2233	135.556	156.481	145.459	80.183	94.8252	81.6369	86.2688	81.9709	91.2249	99.7112	80.8529	88.6909	105.494	85.4477	97.3419	55.8868	56.2969	72.6318	97.3367	95.6228	94.587	124.564	121.093	114.436	64.9643	65.1941	69.2147	47.6446	54.203	47.4228	56.6531	52.2376	50.3235	55.9149	53.8207	58.8024	73.5001	66.789	69.7476	57.2554	58.5782	61.0495	49.8369	62.0356	38.6363	55.3932	46.9478	52.6243	50.0198	58.4949	53.7264	59.0929	51.2394	51.8398	60.803	60.922	53.6206	64.5299	63.3511	64.0543	50.6984	47.4711	53.853	49.6621	54.2344	54.987	60.6799	52.7981	48.6842	47.1015	45.0972	40.1802	57.6692	62.6993	67.4291	69.6314	73.498	64.0889	38.7702	44.0484	36.0432	48.9718	64.9423	55.5884	55.544	55.0713	65.1657	46.2486	44.2623	44.1227	41.3825	56.8624	52.8784	58.7392	62.8879	65.6882	72.6687	59.102	71.84	65.3951	53.6156	50.4345	39.289	58.5191	50.7631	64.6936	75.5249	68.9148	57.5065	111.08	91.9599	107.651	49.5198	43.6884	59.2318	110.58	90.8451	51.6316	56.5851	58.3929	82.6253	46.6954	92.7446	61.8351	63.7899	56.9316	69.4296	65.8392	66.4306	73.1118	69.0086	64.9715	56.4816	64.021	68.6625	63.8597	73.2269	70.3662	41.1927	48.8744	56.0784	76.8517	73.1369	73.636	63.3169	68.3073	82.3334	67.722	63.1527	70.5409	63.2641	66.4371	62.7008	65.5027	72.7438	56.2392	37.3817	58.6637	58.1822	64.671	77.2258	50.0316	63.2032	42.7145	40.2883	47.7388	59.9665	58.6122	64.4039	56.4829	80.168
YBR126C	213.112	315.562	298.566	735.476	711.003	733.987	252.595	276.851	266.157	101.12	118.548	128.702	141.344	116.831	109.891	167.282	157.13	169.269	173.923	211.622	217.357	74.4899	45.1222	85.3941	163.953	142.734	156.744	317.12	320.921	294.279	178.615	161.398	160.142	78.2414	84.4351	89.388	341.849	343.326	296.07	151.545	197.961	197.054	155.619	172.968	272.434	149.316	153.121	149.14	254.617	291.168	258.099	61.1666	70.3046	71.041	352.326	258.175	278.942	1168.88	977.47	1090.4	105.116	102.898	76.3362	364.621	485.93	329.165	453.458	346.999	300.432	235.277	170.113	160.305	122.831	86.0119	99.7909	266.393	200.08	129.574	288.684	348.307	690.682	435.169	498.14	539.832	128.219	261.921	151.739	372.737	326.945	362.188	74.6387	84.7045	92.1391	64.1553	67.9854	100.247	148.886	197.278	221.823	327.992	305.681	343.091	163.664	171.368	197.48	100.643	115.202	91.4038	211.716	184.616	242.642	749.069	201.626	130.116	237.526	295.733	373.204	371.909	399.266	193.103	94.9405	85.501	77.0068	494.607	422.261	659.6	348.351	467.92	667.908	188.023	942.109	190.54	261.326	805.144	793.01	749.678	380.719	422.638	392.518	426.434	302.497	327.683	320.711	290.159	237.321	234.635	522.733	192.219	671.539	774.076	806.599	497.297	494.688	576.665	553.697	594.395	665.038	550.495	686.927	585.056	256.639	464.13	679.823	668.858	710.996	720.916	778.078	921.364	615.755	879.897	870.822	889.073	285.586	476.612	301.251	426.87	471.637	254.123	494.446	470.075	360.348	646.27	573.373	767.812	933.555	729.8	249.611	249.336	221.775	738.706	716.341	721.811	92.7287	85.2772	117.975	152.787	107.192	79.4919	784.739	834.057	810.543	369.894	364.688	388.666	523.305	386.607	406.188	631.771	453.724	734.127	41.4164	53.0312	69.8407	201.672	253.513	282.933	551.276	546.357	796.61	242.031	175.5	429.508	744.621	944.999	546.26	581.728	587.814	787.147	928.549	941.741	1300.81	686.764	639.863	769.952	734.954	655.746	636.023	437.147	363.097	438.538	880.609	814.188	994.218	691.364	695.079	605.147	614.683	632.882	642.454	140.442	201.582	262.853	636.526	638.992	640.026	544.736	558.635	592.761	192.701	213.501	273.028	273.05	250.074	401.578	260.429	171.061	236.569	158.353	109.507	206.068	265.755	229.519	203.622	91.3193	130.322	143.952	81.5414	148.174	367.235	468.105	124.009	211.623	59.4145	58.1909	62.6325	273.75	184.977	200.821	227.98	297.133	615.459	60.9385	65.0693	73.0481	323.876	501.423	501.575	225.975	177.704	177.262	340.877	331.751	318.798	309.859	310.918	217.064	128.144	119.693	98.3227	173.035	220.808	203.502	199.775	909.627	527.544	315.051	111.94	90.2491	146.799	206.804	220.809	115.137	323.169	139.816	314.084	376.584	354.237	334.2	802.939	154.327	526.366	635.736	220.97	385.718	116.599	163.629	182.821	118.987	108.665	127.808	288.808	173.89	126.436	252.177	142.814	126.182	139.925	125.12	178.974	155.001	127.429	584.594	439.355	492.467	616.523	568.674	665.175	155.216	278.707	220.184	106.578	120.032	111.385	406.261	467.562	436.373	402.961	432.461	262.237	1276.35	451.337	288.329	243.28	356.149	183.716	184.722	192.554	133.251	146.255	284.183	376.239	100.478	806.546	490.795	140.268	269.797	86.1745	68.4207	194.705	133.035	155.309	973.271	967.655	950.709	70.8537	120.483
YBR126W-A	4.00282	9.7635	6.58572	40.4609	32.159	35.9216	12.0306	7.61202	7.38185	7.07596	8.22558	5.57325	10.6631	4.9329	5.55735	5.71062	2.60859	9.65145	5.50416	3.20427	4.73674	4.06887	7.10271	8.25064	7.04881	8.239	3.91502	3.8351	6.71198	8.02554	11.0174	14.0915	10.1297	2.58391	3.82534	6.67592	10.2962	7.46059	7.38128	9.32412	5.29498	7.29739	9.47474	5.42278	13.5683	8.09052	15.2756	12.8586	7.93654	10.0108	9.13952	12.3048	26.3541	16.8032	9.51831	12.5396	4.63541	27.8388	21.1805	32.2936	11.5656	12.1399	8.58741	12.0404	16.3494	7.5069	12.9678	24.7694	11.5488	16.4875	9.45274	13.7365	8.41918	2.32439	8.25712	7.68709	9.81441	16.0437	9.57907	10.7261	10.5412	15.2264	12.0838	12.2188	5.55794	7.10488	12.1292	14.1954	9.9706	9.23247	4.77221	10.6078	13.2467	5.98928	10.0247	8.11704	11.0002	10.6012	9.94523	13.3682	14.8079	16.0213	6.08227	10.1164	6.7922	11.8006	7.44714	5.30488	10.298	9.83032	13.0044	24.9608	17.4734	16.86	8.16954	6.36482	9.95329	12.2715	15.7217	17.4787	2.79988	7.97261	6.95811	8.54112	6.27226	8.02923	2.95642	20.028	4.15174	3.36355	11.902	0	5.26442	6.90834	10.0237	10.6512	8.57637	9.91221	5.78623	9.19807	7.81582	7.90442	13.7529	9.18846	17.502	4.13959	6.45749	5.46624	6.93444	6.7578	13.6293	6.03628	7.46121	5.55224	4.79414	4.33405	3.81911	5.25115	6.81815	6.72272	15.5494	13.1704	14.203	4.86329	10.1243	7.64342	11.8308	20.5705	10.9057	2.75002	8.72327	10.7385	13.9752	7.36792	7.03578	12.8771	13.4606	11.7647	17.009	22.846	5.30212	5.90818	12.8246	15.9553	8.70076	6.6168	5.05826	9.13418	3.91163	9.99144	17.3939	20.1407	13.7547	10.4544	8.97936	0	0	0	22.5506	11.3195	50.5954	14.2609	13.1249	12.0208	10.3444	13.4526	6.92864	17.5553	10.6717	16.7869	4.46576	2.75242	5.19579	9.77198	15.9074	9.96118	11.2765	16.32	8.60183	8.59523	3.97971	19.2034	9.06458	8.35381	9.20329	12.3971	12.6689	15.6575	9.15713	9.06761	16.6744	12.0842	11.767	11.729	18.6896	15.0047	22.7462	10.9277	9.70293	18.5279	9.75481	11.0625	8.81083	15.5518	9.22108	7.96225	16.0701	10.1686	11.845	8.16871	8.89239	9.9669	8.04904	11.0026	8.47616	10.0935	9.95861	9.05847	9.95535	5.67368	6.81767	10.6421	14.3734	8.23489	16.0512	8.10439	7.34757	0	0	0	17.3581	9.1231	9.44945	8.92564	6.0888	5.91869	7.82697	5.75306	13.0731	13.0871	13.5888	6.91155	3.58904	9.60383	2.46026	13.0319	7.32613	5.6946	9.89224	9.92129	14.9892	1.79529	2.2168	5.14803	10.0859	8.02443	7.64782	10.3136	7.82087	12.6239	4.10962	6.83803	5.88896	10.8433	7.59632	6.15385	4.48614	4.56687	4.23223	3.23637	7.02716	4.40884	10.1572	7.94793	12.2725	8.3646	3.32166	7.76426	7.74021	8.3661	9.91089	4.48593	6.40787	3.63024	6.09658	5.08841	6.29218	5.34156	15.0952	12.022	14.0849	14.7603	14.3656	3.18189	0	0	0	11.5517	17.2898	7.3794	17.2109	14.5194	8.81083	19.4979	13.8108	6.91647	9.61312	8.38394	5.79782	7.5402	2.66903	11.9153	7.3267	9.30233	6.53883	1.83066	9.38533	10.4459	9.75616	5.68971	5.18703	7.35724	1.16973	8.93934	5.77045	6.43401	5.06997	7.62513	2.17298	8.43614	18.7008	2.94756	7.32589	5.81631	5.00026	3.83141	9.52172	6.78731	0.494748	7.09643	5.76542	10.6005	6.63829	20.6589	4.7399	11.7735	5.60172	8.80243	4.42317	7.95393	5.54056	4.52335	5.7211	6.25586	13.2415	11.5018
YBR126W-B	1.64402	8.57696	10.5189	31.9324	25.3156	17.2124	7.41169	13.3739	5.78804	3.6988	1.18243	8.01155	0	4.4319	5.70621	5.86358	13.1244	13.874	1.13032	9.21227	6.80906	1.1698	0	4.74412	1.01327	5.52699	6.75341	6.61555	4.82424	1.92278	6.09137	4.50144	5.20052	2.47625	2.74946	5.9979	7.89373	3.21738	8.25268	2.2339	1.90288	5.82777	4.53998	7.79524	9.75225	6.78424	6.09965	0	1.7552	5.53483	1.75174	2.35841	1.11423	2.1004	3.42064	9.54304	10.4711	22.3631	14.7324	16.6643	2.21674	3.73953	3.70332	6.49052	1.17512	8.63294	15.2519	10.5499	16.6014	3.74223	16.0589	2.19402	3.02564	1.11377	7.41851	2.4556	7.69539	8.9689	1.25181	3.30402	8.41831	12.1599	8.10621	16.5313	7.98954	7.65995	7.47243	5.10147	11.2614	4.08359	7.84007	6.09951	3.57039	4.91976	8.40617	3.88941	9.30164	4.68898	13.1049	5.05707	1.85098	17.2729	4.99615	5.59318	2.16973	6.52436	3.21158	5.44698	2.11478	9.42073	5.8418	43.8548	10.576	0	4.69748	3.04981	12.4001	12.6002	7.53332	6.28141	2.01241	2.08375	10.0023	8.37127	9.01637	8.50465	8.49971	39.9865	11.0837	8.0585	8.92653	12.3734	8.82887	7.09338	12.2477	16.8423	5.19096	6.3328	2.26847	8.35088	17.6554	9.61451	13.1799	20.2011	37.0398	5.95066	4.64132	10.477	18.6074	14.2477	16.4321	7.43756	6.4353	4.78881	6.12584	3.56011	4.11747	3.14522	6.78537	7.24793	9.57954	7.32868	3.64586	6.35543	7.93836	15.3824	34.8233	34.3652	27.9459	9.8829	5.85186	13.8929	5.54188	4.63373	5.05697	35.4792	31.969	3.84359	0.873232	7.63748	5.54312	20.2526	15.5992	23.7852	38.4154	18.2916	6.61023	2.1884	1.87432	15.3202	15.2197	12.9786	1.52095	2.73239	0	0	0	0	14.5874	5.42391	8.26487	7.17503	5.95801	8.18521	1.74943	4.83453	2.48998	6.79425	8.6291	8.77499	2.13985	1.9783	1.86724	8.26307	10.9761	10.95	3.41262	6.11999	9.71546	8.23709	0	8.17923	13.0303	12.0086	2.64594	14.4794	9.64139	16.0769	7.67864	5.58629	16.6744	4.08729	3.75891	3.96717	13.4331	3.31834	5.77018	16.6903	5.9777	9.51208	7.01127	7.48346	5.4281	4.85993	18.9362	8.5843	9.03946	18.5152	11.3514	2.07221	2.90519	1.10211	3.85683	1.37532	7.05417	8.70566	3.40845	7.95761	7.15541	2.71864	4.9002	7.64898	8.95345	7.53305	2.42879	1.0591	12.9093	0	0	0	15.2486	5.04402	5.43344	3.49926	3.75114	2.83604	6.2507	9.45146	1.34233	6.63979	6.5113	8.94182	6.87899	0	7.07326	9.36671	6.31878	13.6433	10.6651	2.03741	3.40214	0	3.18665	2.46677	2.41641	6.29189	3.66458	6.35394	4.99667	5.67091	4.43068	14.7445	3.62802	3.8968	7.27981	1.96581	3.22441	1.31298	4.86707	4.65228	7.57615	3.80262	4.49259	2.28503	10.3775	7.01407	4.77489	4.9605	4.94513	7.40078	17.5346	5.37378	3.68453	2.23649	5.11223	8.5337	4.17462	1.91962	16.7677	9.60093	26.6894	25.8306	15.4879	12.8071	0	0	0	23.8254	17.7529	18.5638	38.6574	32.2562	49.688	36.0364	36.8699	3.55087	3.63654	2.6782	5.83405	5.8364	2.30204	12.4569	8.55735	10.4005	8.67652	3.94736	13.4914	31.909	14.0245	11.8967	14.1671	8.81336	9.24815	7.22829	21.1146	12.0947	5.66851	12.6474	7.80916	20.7891	23.042	4.9433	5.26548	4.18047	4.79192	5.50765	16.5691	5.48818	5.6896	2.04022	4.14389	9.00437	13.2128	14.5455	8.67186	22.3094	5.36832	11.0718	14.5333	13.1928	15.1327	10.4037	9.59475	7.70812	12.9164	46.2947
YBR127C	671.825	656.557	692.247	530.504	501.706	515.405	638.722	713.037	653.446	638.021	662.78	675.463	621.919	627.27	659.999	774.264	805.014	829.775	695.892	706.926	726.05	550.122	510.27	446.643	860.439	871.247	875.075	678.413	670.729	659.062	751.736	764.689	788.487	580.303	596.941	598.141	651.461	655.998	649.035	601.239	657.443	665.959	659.899	619.56	701.861	750.614	719.297	756.21	691.398	664.897	698.965	502.424	316.873	361.431	699.555	712.94	710.695	666.941	676.393	636.756	577.721	551.661	602.14	634.116	677.085	611.972	820.032	830.226	767.748	652.159	608.741	636.248	552.046	568.256	552.418	733.835	772.153	762.351	651.908	696.318	595.041	693.652	713.167	708.1	622.505	668.633	673.73	662.995	648.033	688.692	611.525	651.824	630.484	620.232	636.959	651.74	740.483	704.434	757.978	680.701	698.686	720.262	793.636	744.675	748.733	595.505	611.763	624.665	717.032	715.611	751.251	641.521	781.317	716.42	601.024	615.238	610.498	826.184	839.892	818.183	486.243	445.359	463.117	674.562	694.661	673.974	601.74	682.816	565.198	595.072	522.909	569.701	607.512	660.325	717.472	721.953	648.529	653.868	721.775	584.82	595.586	549.293	586.904	638.827	667.412	581.066	464.921	610.334	816.12	814.414	864.111	754.554	757.195	760.441	624.126	655.253	653.2	657.625	629.319	739.383	591.86	508.82	518.246	724.077	747.432	736.793	843.639	968.878	848.751	690.323	686.885	674.084	679.726	739.822	699.083	673.038	667.236	522.134	452.894	484.222	713.714	742.502	714.792	718.593	818.489	744.841	525.919	548.13	558.331	740.161	728.831	743.979	814.335	775.283	787.694	20432.9	19818.1	21975.7	839.423	888.599	871.545	885.318	822.068	849.998	816.22	854.611	914.928	774.837	656.655	716.364	1056.67	940.969	957.266	730.851	789.011	793.237	829.307	861.052	840.037	820.625	795.527	675.307	754.911	622.036	769.633	776.651	853.902	744.182	815.926	792.779	699.263	918.646	913.633	885.584	591.622	665.026	613.555	685.777	621.404	655.254	784.829	829.103	802.52	760.716	813.567	746.315	733.301	699.011	680.997	813.651	844.07	846.726	673.965	653.399	680.409	780.35	755.492	775.595	720.356	735.732	696.207	662.804	680.707	692.559	612.731	654.693	592.894	8344.91	9741.16	7376.26	798.602	846.741	765.296	906.078	894.943	990.884	567.4	530.194	575.782	608.708	561.37	573.841	486.045	473.189	477.814	715.197	722.244	780.798	632.602	527.587	572.191	918.302	864.308	777.403	599.754	604.118	540.151	608.702	663.611	627.75	563.98	625.304	547.761	668.746	702.122	684.012	768.381	726.101	777.303	648.805	646.576	618.168	610.403	629.292	672.941	668.801	710.26	760.393	759.985	786.426	816.884	779.401	830.398	810.661	906.769	874.814	869.03	855.248	691.423	560.842	696.489	629.679	533.131	594.311	4212.4	4540.92	4122.29	551.805	565.571	564.389	814.294	763.072	654.261	672.679	621.017	605.232	604.267	649.283	652.281	535.803	607.24	618.851	589.169	592.434	429.002	384.372	429.029	521.01	526.019	511.442	547.152	584.527	635.639	622.322	664.953	714.112	616.514	670.754	635.78	500.703	430.745	664.655	620.427	643.438	728.076	709.621	745.115	722.942	758.277	658.858	698.401	539.717	670.466	579.8	622.193	623.036	577.104	535.551	472.527	490.304	455.88	663.146	686.313	645.756	516.487	781.673
YBR128C	12.5803	19.8524	15.9521	50.9332	54.364	55.0798	20.9676	14.2091	21.0718	9.13442	8.06107	11.1465	12.948	14.1821	15.243	12.237	11.4778	14.3393	17.6133	14.0988	17.9996	12.3694	10.1016	10.8908	15.5074	14.94	10.9621	17.6415	17.7196	19.5288	14.0684	10.8035	11.1427	13.2641	11.9861	12.8511	14.4146	15.8165	17.223	17.7158	15.3554	17.5137	25.0133	23.8602	29.6996	23.1928	23.7621	25.7171	18.0709	14.6312	18.5228	8.85943	13.022	15.7804	15.8639	16.8179	15.628	44.3783	48.1002	40.7396	15.4208	14.2211	17.1748	28.8969	30.41	21.9202	18.155	19.632	24.2525	15.7933	20.9679	16.0259	9.68206	10.2273	13.4178	22.0363	17.4875	19.0742	29.2597	31.2589	43.9216	26.2232	29.3233	28.3188	9.44849	22.0251	11.2628	31.4073	24.4992	25.7089	18.5435	16.3361	17.2207	18.8234	16.3738	21.4651	17.8592	22.8333	26.0234	26.8772	26.3967	29.4391	18.7682	23.8124	27.0179	32.6785	14.1496	30.162	27.8047	24.0843	25.0334	43.8201	26.486	22.6406	16.1757	13.154	26.2767	15.427	15.1976	14.5656	13.4394	14.9305	15.1532	12.1905	11.6821	15.5514	16.556	25.4801	17.2001	14.9117	18.5258	3.65822	14.2139	23.9818	19.5462	23.2197	18.868	18.3927	15.465	24.1086	17.6414	14.9576	17.1148	19.2417	21.9747	12.4188	18.8559	16.6417	18.3994	18.0208	19.2568	14.5733	8.65501	16.9899	15.2347	17.0885	18.1408	13.7405	18.1468	16.2466	16.6601	20.1379	24.5509	14.5014	18.1317	18.548	22.4221	23.6838	16.2163	26.2627	28.3797	20.7253	21.5892	31.5899	24.1227	25.7543	22.0052	26.738	28.7939	23.3773	17.738	23.5418	22.9857	19.3827	28.091	22.3953	10.5764	13.4983	13.7342	53.5541	52.0304	60.0055	6.55991	8.93374	8.1812	43.9318	12.8424	0	35.8554	27.6698	28.2874	18.254	17.6841	17.2087	13.5086	15.9189	14.5501	34.9756	25.7456	29.9113	3.57261	7.70677	7.66379	11.4964	12.8532	14.18	20.0603	20.0097	23.8393	13.1794	13.133	22.4751	30.8196	53.3251	26.5055	33.7821	34.5786	39.5166	34.034	37.6953	25.9541	31.8453	33.4706	41.6726	33.6413	29.5476	35.3236	15.1621	22.4553	15.3517	21.7393	18.4809	21.2719	19.4735	20.4181	17.2515	45.1361	43.5214	43.6947	9.61025	9.78163	11.8836	11.054	11.4809	13.4726	13.1216	13.7524	13.2858	9.67091	13.8059	12.7831	20.486	17.2481	19.0151	6.92734	6.04145	11.2663	8.13073	0	6.3034	10.222	9.96523	11.1504	9.4125	8.52432	7.6943	7.65304	6.41055	9.15119	17.7061	7.24736	11.4732	6.46027	7.46964	6.06865	8.56385	5.12829	6.07424	6.42996	5.38585	9.46684	6.10399	0.88672	4.80483	6.21962	7.29494	7.98773	7.21955	11.4706	7.41656	7.19183	9.91515	6.05721	4.69875	4.55779	4.23932	6.72921	5.1149	3.72437	6.90426	6.32444	11.1103	6.71935	10.9681	13.8607	8.3646	8.47023	8.28188	7.56821	10.6829	12.198	11.813	17.4294	9.54234	10.669	5.17322	7.93782	7.74527	17.2909	14.1593	17.2861	22.2047	9.64544	17.4367	4.53059	0	16.9573	10.4467	14.3258	10.2082	12.6931	14.7834	8.94638	15.1527	11.3117	9.38664	4.75596	10.3402	6.26164	5.10413	7.36652	16.7897	12.547	17.6744	9.35556	9.24483	10.2687	8.35674	12.0517	7.3449	13.9012	9.40092	6.90139	13.1855	14.5835	13.8579	15.0973	12.7868	12.8206	30.4906	16.4109	10.4147	6.5933	8.53059	12.7785	9.08592	9.32127	7.12668	4.55168	11.165	6.45727	10.7932	13.9915	18.9724	11.4619	20.122	8.02913	8.80243	7.70895	10.646	11.746	11.7607	13.9213	16.2652	8.5124	13.3421
YBR129C	61.5232	59.6097	63.0748	56.7379	54.7596	49.3278	61.4562	43.1039	62.0675	67.3204	72.8002	67.9608	57.6653	59.8751	60.7737	56.2904	62.7785	70.8458	65.9639	71.4021	63.5788	70.4867	56.6058	63.1587	67.5593	58.289	64.8656	64.5066	57.1518	68.028	67.7197	68.1373	55.2362	83.0935	78.3555	72.9811	58.5911	61.4921	63.47	55.0803	63.1595	61.8984	65.4419	63.6888	60.3908	53.5905	59.2686	59.3291	66.196	64.7625	54.9483	49.3761	62.2616	61.7479	56.2275	61.8799	60.2745	72.9816	61.6163	66.8599	48.6739	54.9223	53.4899	86.6455	69.9498	56.3634	52.9105	56.9504	54.151	64.4254	63.0792	51.6961	66.6561	64.3482	58.6626	80.251	66.6154	73.2778	60.2695	76.8058	74.3063	60.8514	72.4807	72.9587	57.5052	75.8078	58.3258	75.5452	74.0846	78.6433	51.9017	47.3871	51.2226	56.1661	52.211	52.2056	70.9752	64.3061	66.7449	77.6175	92.763	81.2721	79.2703	75.5641	72.808	69.1066	54.8214	73.112	80.3743	84.5288	70.059	7.56159	51.3048	50.1773	70.9334	72.973	78.2105	52.76	58.6179	48.2656	60.6293	58.2183	52.6969	66.9294	63.0598	74.7139	67.5843	66.8565	80.1071	71.0128	62.2958	56.4136	46.0036	50.2962	57.0757	60.4255	71.9476	80.6133	69.9432	79.0923	57.4885	78.0425	73.0703	67.1071	63.8282	60.4833	62.1627	55.4101	41.7879	52.0617	46.288	59.1388	56.1247	67.0724	52.0603	79.7292	61.8747	53.3215	62.6976	51.58	64.64	70.3019	59.7876	57.3032	59.4533	56.7472	45.8436	45.3571	53.6004	67.4801	58.9099	63.961	76.8115	72.53	72.7255	73.7059	57.8111	58.6562	63.5734	53.8199	64.4956	65.3865	62.1726	40.8985	37.2776	49.2106	49.2814	57.4704	56.4234	60.0701	63.6014	75.0132	33.5071	37.8715	41.0121	0	26.9339	34.2406	61.9558	51.7002	54.2617	53.3874	58.8195	55.5964	40.5825	49.8442	50.9802	51.6871	55.1143	55.6905	33.0928	35.5012	37.4583	47.6194	39.3673	42.8885	50.1624	48.8111	47.0337	55.1309	52.3048	44.0037	60.8346	65.1165	49.0264	64.025	65.9561	53.3226	59.0551	72.1294	47.1343	66.639	63.2045	52.0918	73.9144	76.8563	87.2718	73.4815	55.0893	44.1314	59.7678	48.7221	51.6082	41.4084	51.2485	51.0709	59.0541	63.1254	68.4535	60.1634	62.2222	62.7901	41.3021	47.6555	40.0445	49.9583	44.8548	47.9172	60.9965	58.5044	60.5898	74.0719	71.5438	67.8269	37.9157	32.4489	39.3806	42.6307	41.2732	66.0995	57.6406	30.4665	41.816	33.695	35.3907	31.4464	36.8431	33.7839	35.839	30.6762	37.8091	39.8622	36.8831	41.8501	37.8387	30.2598	39.1803	45.3837	39.7644	30.9141	28.1272	18.826	19.9916	22.3134	33.8444	43.1444	40.8116	50.2135	44.1043	42.1957	37.7079	44.6369	41.816	39.7971	36.1114	44.4549	31.9893	33.7144	38.5223	51.8114	48.6348	58.9927	37.3609	41.1722	44.6641	43.2722	29.2589	38.1762	39.501	40.4906	51.005	55.5083	43.8111	44.9201	35.8012	33.1714	37.2543	38.7426	38.2781	34.7384	40.4159	44.8194	35.2932	42.4419	4.75092	17.6205	35.5639	41.3965	52.4493	47.5904	30.9071	37.0949	41.2216	42.1775	47.7231	33.363	24.2996	44.6421	27.8454	28.9514	35.4892	42.3685	43.6011	46.3891	48.1033	51.3517	53.956	35.4634	46.098	35.3646	44.7109	36.0035	39.6196	40.7772	47.7485	41.9346	52.5747	44.9004	44.5478	40.8199	59.7912	36.6788	36.1062	40.6611	32.0432	30.42	32.0564	49.6438	52.2959	50.9994	44.1344	46.8893	42.1951	70.1192	62.356	62.8526	38.2798	31.9607	27.2996	34.0046	36.3707	46.7692	42.5952	48.0762	35.6063	39.5605
YBR130C	68.7245	57.3701	69.2171	85.7099	90.1627	79.101	81.0066	75.8939	82.6087	87.3125	91.1302	93.366	78.7072	71.9092	76.1257	74.7896	80.9121	82.6296	75.2697	67.0809	74.8586	44.024	43.0775	48.3766	101.955	94.9264	91.5674	71.187	78.2749	77.453	72.3414	64.415	67.973	55.6633	57.3128	54.0656	66.0405	66.5832	67.3498	71.7366	69.3615	75.6462	78.369	80.556	71.547	104.18	99.9312	108.302	80.6896	69.848	81.7151	53.5459	37.9153	44.6113	68.7341	75.6275	76.2605	76.9199	69.9408	61.9632	68.4379	75.0014	86.3761	62.0408	59.451	57.634	71.0325	66.1228	80.1677	91.0784	91.3079	86.7718	91.1955	81.321	79.5766	88.6782	88.1537	85.6106	61.2153	72.3471	69.623	82.6191	98.6446	92.5518	73.0686	65.0196	71.4266	62.6547	75.7876	82.132	55.8743	60.3078	58.199	63.0561	58.8601	55.5109	78.1862	75.0237	81.7505	78.064	89.2644	89.0408	89.5086	75.374	79.3327	94.8329	44.0273	116.243	85.7825	78.9483	82.6738	196.757	75.8194	95.7096	65.7648	62.199	75.2338	62.3266	74.1307	73.2536	69.6125	64.8017	77.2633	63.3858	64.7655	61.5346	98.1657	108.673	86.1716	85.0796	67.1376	79.6428	84.1318	86.9589	92.8675	79.1004	82.3242	86.6077	96.2767	80.0587	81.2012	90.113	103.542	105.492	92.5257	89.1016	101.351	78.7002	68.9635	69.7608	78.9736	92.8124	99.0975	93.348	72.4747	73.4085	71.5242	68.6101	84.2703	79.3983	94.3562	89.871	97.8527	85.2165	69.2464	82.3695	77.6538	87.7984	69.4279	71.491	71.7765	67.5731	115.989	101.737	115.425	104.634	103.893	102.12	120.137	107.054	89.861	83.4027	76.2183	74.6577	73.8864	76.4229	69.7146	73.1521	78.0704	97.8551	96.5238	96.1796	55.5253	53.5703	64.6402	47.4381	72.8037	66.11	87.1134	90.6531	86.0477	88.006	91.524	93.9698	89.8861	98.2341	97.0741	117.238	111.922	95.4126	89.331	80.0237	79.3181	104.464	86.5724	101.646	93.4386	93.7824	109.37	113.347	112.483	90.6627	73.9347	60.3249	79.2044	118.345	109.118	92.9896	85.531	75.4281	77.0311	103.621	99.5317	90.7421	78.2744	81.79	78.9946	85.4013	79.9271	72.9885	73.1316	69.0375	76.0444	92.8725	89.5067	95.5423	101.74	102.225	89.3191	89.5818	90.8709	87.672	54.4085	52.9208	61.3469	71.3619	61.525	54.45	78.2056	81.023	75.6426	86.078	81.4056	87.6683	79.2265	68.2595	84.4971	32.9237	70.1258	66.3633	71.3815	70.8152	88.7716	88.1879	87.2095	90.1142	86.9112	82.1345	89.8415	80.0516	97.2843	100.417	87.5861	83.654	75.1824	64.2289	67.519	74.4041	77.5763	62.5571	56.351	84.9097	83.3017	77.5468	64.5282	62.0327	69.5066	99.9925	93.5995	91.2457	83.7045	85.2828	77.9428	70.6913	63.9803	62.7953	75.9326	79.0005	81.1635	77.9312	75.8327	88.835	78.8418	71.8336	78.2257	77.3382	79.6263	92.6426	95.4202	63.8969	77.0536	79.1989	73.8981	79.2115	75.4595	67.3767	61.6197	64.2398	79.9069	97.037	74.7665	84.8199	92.574	90.2939	102.736	71.4438	48.0656	91.1933	95.0156	94.9231	74.9191	98.1315	93.7499	109.632	114.937	116.749	101.045	112.937	87.6165	88.1214	69.4286	95.2687	100.426	96.2623	92.0608	92.4386	97.7373	91.3651	91.7459	86.8792	118.041	111.619	106.383	86.6038	88.7068	94.513	111.865	105.93	128.73	111.656	94.9498	103.839	98.6563	94.4433	105.647	110.286	105.441	99.4228	90.072	100.153	75.5473	89.0487	70.3853	90.756	97.9204	100.636	101.847	95.7032	88.5301	100.389	90.8184	77.7347	84.5574	70.2054	93.8329	96.8742
YBR131W	15.9505	16.8288	18.2625	21.2753	19.1097	22.8522	23.2128	22.9296	21.2803	16.9987	18.8383	18.0004	15.4307	20.3377	15.3072	19.4022	17.8078	16.868	16.9307	17.5621	16.6894	8.60177	9.03706	10.9014	33.1834	27.7391	23.9099	14.3384	14.912	13.8768	21.4831	19.6914	22.5194	20.4001	19.1565	19.1933	13.8392	16.2101	17.4987	14.9054	16.1948	17.3792	22.8738	24.2624	20.8786	19.466	22.0107	21.945	17.4474	17.1839	15.8626	14.2107	11.2277	11.083	18.7869	11.7675	17.0454	12.2609	12.2373	13.6151	19.7714	14.7672	17.0615	14.5093	17.6818	15.7964	13.7303	13.1088	16.8739	17.8353	21.531	23.0045	19.3641	20.8536	17.2741	18.3909	16.5041	19.5407	20.9665	21.5206	22.9838	10.1833	12.3786	10.9036	26.2011	26.4241	25.2685	14.5012	17.4258	18.7672	23.0198	26.4745	21.3109	20.1815	22.8934	24.8923	17.0359	18.1972	19.4673	18.4551	17.3284	19.3065	16.2428	16.6034	20.4601	20.9668	14.1401	20.5455	18.862	21.1666	17.8983	8.4147	17.9117	19.9587	14.7121	15.1582	15.5864	14.1551	17.4388	17.6058	17.2639	17.6631	19.9005	12.4251	18.2246	15.1791	16.2037	11.2711	15.8473	13.1679	13.0163	14.9534	14.8561	15.5511	17.5607	14.5423	11.5747	14.552	14.2093	12.0821	12.6764	13.6872	13.6597	13.4894	13.2279	14.9456	15.5474	13.5532	12.8499	11.7288	9.20841	18.2299	18.4022	19.8345	15.484	16.422	15.2317	13.491	13.5002	13.7625	15.599	17.5057	18.4682	9.00037	10.4944	11.9693	10.9725	13.6032	12.2051	11.1025	8.99301	10.7202	13.6778	12.8449	15.3461	12.7082	9.62291	18.6847	20.1549	20.5399	12.3128	13.5221	14.7725	8.03925	8.08985	9.76384	11.2064	11.2245	11.4427	19.8837	17.0978	22.5671	7.45588	7.16236	11.2295	7.16617	0	0	16.1117	16.6179	13.1675	14.6554	14.0626	12.8796	13.4594	14.7025	17.5182	13.1507	16.9073	12.4717	10.7083	11.7183	15.7643	18.6781	19.7415	18.8676	12.0241	11.3893	13.891	20.1896	15.9047	13.226	14.5116	17.2379	14.1718	16.9108	19.766	20.8704	9.26104	9.50858	8.6565	12.3836	11.9645	13.978	20.8398	18.5827	21.3456	17.9812	16.0762	17.9394	9.27448	11.0182	12.4423	11.6473	14.7621	15.196	21.2673	20.966	19.5148	16.0839	18.3954	18.8719	9.40082	10.3471	10.6536	13.8303	12.1138	10.3926	15.1721	15.8259	16.5981	15.298	17.6783	14.947	15.4616	11.5374	13.983	19.8943	11.5565	3.08464	15.1012	15.5914	16.8321	15.9626	15.0684	15.8336	16.3423	14.7201	15.8109	13.1854	13.6543	14.679	23.652	18.9034	18.541	18.8587	21.6542	20.8075	19.1215	20.0446	17.2182	16.6924	15.4044	15.2835	15.7118	15.9216	16.5504	18.8185	20.9222	20.0774	22.122	19.743	14.2445	12.8235	13.7955	12.2466	13.9038	17.9682	14.0006	15.8376	18.9135	17.519	17.588	11.9016	12.7886	15.3499	13.898	18.1533	19.023	17.384	18.2808	21.7329	29.9779	29.7944	30.1824	16.061	16.4379	17.0778	8.39433	11.2433	13.096	10.6777	12.5535	11.0865	4.4342	0	0	13.6162	11.7849	12.6994	13.16	11.8851	13.0677	11.3953	17.1858	19.9695	13.8653	15.4538	11.2354	13.5674	11.9641	9.59444	12.6386	8.8515	17.6238	18.365	14.5349	11.7572	11.0651	10.1248	17.8699	12.0412	16.4857	11.5926	9.70373	12.352	10.3101	12.1703	13.2922	12.6799	13.1482	11.1547	11.0623	11.7172	10.114	10.8211	9.61342	13.9086	12.4445	14.3076	11.8498	10.4692	9.64562	19.229	15.0136	16.3941	13.2951	13.8381	7.85415	9.22187	10.1404	9.25266	9.51893	10.1026	14.0243	10.3565
YBR132C	16.2584	31.9099	17.3376	46.4888	49.6467	49.8209	26.2203	16.6181	25.8281	11.1522	9.79217	11.7787	16.3735	20.6674	16.4247	9.80603	7.61274	10.5972	19.9027	19.6281	25.5743	36.8693	34.3872	78.0037	18.7378	25.5202	20.4525	17.1982	18.3854	22.2618	20.8637	22.0774	20.2376	28.9684	27.4854	33.8535	23.6415	22.0744	21.0434	16.7038	19.354	20.8043	44.8979	32.8598	53.5802	12.7016	8.14104	12.5395	21.0271	21.4495	21.0561	40.4841	109.744	111.712	17.9684	15.1751	19.134	92.6465	80.0731	103.264	12.6543	9.01998	11.2154	44.7922	52.2484	49.9756	41.4212	29.9003	36.7066	40.92	29.5976	34.8397	29.6787	22.5665	23.0235	39.0921	28.152	23.1788	44.4864	50.7391	77.973	28.7439	44.7849	32.481	59.3126	66.5145	53.3709	46.8618	52.1864	48.921	28.2085	30.7734	28.3239	29.7658	33.6005	31.8971	30.2888	42.4129	35.4413	44.4819	43.5307	48.723	30.7301	34.7171	41.3448	19.8288	25.6496	22.5981	36.3019	35.6946	33.4421	4.8082	51.445	26.9098	24.6441	29.1801	42.4107	31.9121	50.3735	30.8073	27.83	23.9579	29.7555	41.9545	38.9199	49.5748	26.6524	29.0636	46.4768	17.4938	67.405	20.3943	27.2789	25.1512	38.7525	37.0545	22.9028	27.3679	17.1446	47.7273	26.0032	24.4557	24.785	24.3007	25.3979	21.2111	43.3625	21.1294	34.9975	33.6373	35.9257	34.7335	38.1734	39.273	28.6283	41.0755	34.1537	28.6768	36.613	29.0079	27.0217	59.366	64.724	32.039	33.1895	35.572	37.0494	36.8833	40.7183	36.3135	37.3713	42.3226	18.9371	21.5021	17.193	31.5646	25.0273	54.0806	89.5172	75.5305	17.8828	29.5729	32.6094	34.0813	38.5725	34.1787	13.2869	11.4955	14.3164	47.7313	49.1224	43.8273	23.6014	28.8892	30.9039	220.027	133.587	217	21.763	22.8222	23.9224	15.2463	16.9259	15.2096	7.52518	8.22762	12.6793	36.288	35.8462	43.6545	4.73132	7.39626	8.03194	5.91287	7.50128	12.1902	26.4092	23.7009	45.5903	4.30481	5.59626	27.2093	40.0358	60.747	31.3436	14.3283	19.2074	23.0086	91.8129	93.6476	109.934	12.57	16.6979	16.9851	44.8993	36.7518	31.7795	15.9453	14.3385	18.1255	44.4534	51.7449	49.3893	16.8803	12.9413	14.3407	48.1297	53.5918	50.1212	17.1053	17.799	21.1339	23.3813	21.3417	24.4914	13.8241	18.0871	17.0422	32.1351	27.2137	38.9061	19.9873	18.163	37.1191	39.056	19.8407	45.8577	89.2746	36.3924	101.995	14.9352	12.0043	18.3481	8.44042	13.1698	15.5056	9.95087	9.40396	15.3255	35.8571	18.0091	26.6008	8.158	6.41328	9.09927	24.2069	17.6968	23.9135	11.8144	26.4556	54.799	8.50733	6.91775	10.71	36.0397	47.3841	60.1065	18.7319	20.0871	17.4174	50.7042	49.3953	28.1977	9.81707	8.19436	6.0061	10.37	12.0345	8.21777	51.744	51.1676	59.8228	25.014	57.1373	37.4632	33.7561	10.5575	8.97377	16.5997	28.4874	44.3212	23.7634	23.6501	11.808	19.436	16.516	13.1462	16.2059	20.6188	7.79653	19.3129	31.82	15.5953	27.5081	75.9272	21.8486	73.4958	14.4541	10.7766	16.205	25.8596	18.4593	11.1234	12.6198	14.062	22.6684	17.3092	26.9704	11.7938	10.7259	12.4009	19.7182	15.1896	13.3796	16.2776	17.5614	14.9311	14.0351	21.6897	10.4021	11.0309	7.27508	10.1396	22.4073	23.1003	19.792	14.9099	14.6431	12.4319	82.5991	45.8304	5.84822	7.43896	5.82605	8.02667	7.08522	7.81935	10.4432	9.89248	23.6762	24.9217	11.6949	36.5914	46.6822	19.2736	32.2251	11.3301	11.6361	5.84252	5.02078	8.3888	34.8184	20.0023	37.4431	9.40119	9.70427
YBR133C	20.6813	20.2502	23.5988	44.4938	42.8786	39.9842	58.5058	54.8347	53.6862	38.4889	33.862	34.6338	25.5787	26.8226	26.1989	35.6914	32.4443	30.6204	22.4753	18.4913	20.6386	30.9234	30.9099	27.5021	19.0905	21.6045	18.4658	24.9282	23.5479	21.4572	39.4085	36.2725	37.9864	34.2368	30.8684	30.5284	21.2787	21.1384	22.2805	23.8283	21.9521	22.7706	20.7918	24.3379	21.6088	41.4077	44.3418	39.5133	26.9639	21.4334	21.5287	50.2444	45.0215	47.4264	23.2009	21.8829	22.2389	30.0905	33.1941	30.4995	42.9854	44.5854	49.3061	18.3114	21.5268	21.3947	27.9987	32.1085	31.9654	57.7785	54.6397	49.6674	44.2884	36.1572	38.1032	32.2431	28.6997	34.9843	22.2786	23.4952	22.0096	36.8675	37.5269	38.2136	23.4668	24.053	20.3597	22.9197	19.6445	20.5363	38.405	44.8182	40.016	39.8572	36.6878	39.4578	20.5984	21.4742	25.6918	21.4009	20.1731	21.2783	19.5502	20.7515	21.0684	52.8757	31.0298	57.7853	24.274	22.323	22.0803	52.9262	37.0926	36.8645	21.445	24.2217	21.289	25.6387	31.0795	31.4374	37.9734	41.1314	37.5609	16.9852	16.628	16.3754	59.3748	50.7192	17.4472	37.3728	20.3973	42.2309	46.2099	58.2685	59.2234	60.6677	40.1359	37.1249	43.9666	32.5563	29.4024	29.0336	55.9031	65.175	74.8696	29.0921	15.8747	33.4048	43.1477	43.9632	50.89	26.2291	23.7101	22.1164	24.8141	27.191	27.0122	29.3189	25.9177	33.2868	74.6001	39.3695	39.5232	22.6585	29.1073	24.6288	56.0553	62.8233	48.2064	21.8856	22.9713	27.2489	50.2384	43.8621	52.0983	54.6831	47.5999	51.3369	43.94	46.7989	25.3859	32.0405	35.0622	46.3392	59.9731	48.4383	54.1847	56.6658	53.7487	50.7898	53.9463	54.924	29.3609	31.3631	36.9983	12.2033	5.35099	0	39.0876	34.0632	35.3593	31.9088	32.8698	33.848	39.603	33.9118	38.6368	41.5814	43.4095	39.6782	27.6629	28.8431	26.0872	33.0523	36.322	30.3718	43.7706	44.2886	43.7772	38.0816	38.968	37.9327	41.1683	43.3354	41.2103	41.3236	48.0051	42.2505	38.4091	41.5059	32.3822	46.9742	45.4882	48.0086	46.5571	41.8399	43.7642	34.8889	44.2407	44.3897	34.8967	32.6452	40.2256	42.542	40.1227	47.2205	38.1375	38.923	38.0026	32.9151	32.336	34.3411	32.8669	36.2766	33.1239	34.9068	29.2435	30.4885	30.5179	36.8789	32.1709	33.8661	29.3457	29.945	41.9583	41.6885	43.5412	13.5512	26.2394	7.87925	25.2336	31.463	40.1602	34.215	34.2133	30.0045	45.4399	46.5039	39.375	37.5293	42.0498	41.5845	43.9657	47.9302	48.8636	24.5125	26.7404	23.5693	34.142	29.6458	28.6635	36.8035	34.3604	35.6072	27.1758	26.4442	31.9367	44.7538	45.5493	40.8963	34.2468	32.5519	32.8099	30.1955	30.0336	29.1168	31.0291	35.6977	33.9284	33.2627	36.673	34.8298	36.7221	33.9112	37.9003	36.0143	38.1991	39.8997	45.6529	29.9249	27.9538	29.1586	36.9877	39.2411	35.9444	29.4704	26.9434	27.4126	43.1699	62.9487	41.4012	85.1393	75.1626	67.6151	0	7.00139	7.06554	63.1995	68.2329	61.905	72.519	83.2666	74.3273	89.1799	85.2761	48.8682	61.6842	62.7631	44.4499	48.1896	39.0568	63.4127	55.7516	58.0534	29.6343	32.9137	28.6161	61.9683	59.35	48.3194	90.4704	69.2466	68.429	46.6522	52.5461	50.9772	56.0044	57.7261	69.7619	38.0128	54.6711	44.3772	45.9176	44.8744	58.892	52.0889	58.5503	37.0474	41.8062	37.887	45.5468	52.9622	46.3404	51.9283	66.3226	108.771	63.2917	81.1933	44.7056	47.6726	54.3899	32.6058	39.8887	35.4499	67.4686	73.6114
YBR134W	1.47225	1.67582	0.376795	2.4511	2.36564	3.08282	1.76996	0.435514	0	1.98741	2.96489	0.409973	1.56877	0.952528	0	1.26023	1.67903	0.709968	0.40489	2.06245	1.74219	0.419033	1.62549	0.424846	1.08888	0.848494	2.01594	1.18487	2.0737	0.688759	1.30919	1.20934	1.11772	1.33052	0.656588	0.8594	0.353451	0.76833	1.26694	1.20031	1.02244	0	0.650504	1.59561	0.388149	3.81884	4.80689	4.13825	1.88618	1.98262	1.25498	2.53441	3.59216	2.63334	0.81687	0.759645	3.06886	1.68646	0	1.27914	2.38217	1.33953	0.884376	0.387494	1.26281	1.15965	1.21408	0.94477	0.424769	1.3405	4.42496	2.75071	0.541906	2.39378	2.1259	1.31943	0.918852	0.458963	0.896819	1.97255	1.20621	0.87116	0	0	0	2.74386	0.446115	0.913697	1.83361	1.09708	3.51048	2.1849	1.70526	1.7623	1.2905	2.32204	1.33277	1.25973	0.426754	1.08689	0.33152	2.57805	1.34225	2.00353	0.388608	4.20675	0.766945	4.68277	2.2726	0.843647	1.67407	4.28432	1.42066	2.48047	2.52402	1.09247	0.68336	0.451351	1.34925	0.375009	0.360432	1.86605	2.3886	0.999554	1.21115	0.652809	0	0.572941	0	0.577326	0.532927	0	0.451797	0.508183	1.03229	1.09692	2.55674	1.70135	1.08345	0.49856	2.29975	1.56546	0	0.278316	0	0.236842	1.33005	0.938236	0	0.695952	0	0.66605	0.256131	2.28719	3.0172	1.27526	1.47492	1.12665	0.810193	2.01933	1.71574	2.18767	1.30598	1.5936	0.947864	0.262386	0	0	0.976631	0.708029	1.19782	1.38238	0.992576	1.89696	4.65802	0.276282	3.31493	1.92753	1.8768	0.820744	1.4892	3.51031	0.507979	0	0	1.83462	1.65749	0.783904	0.895199	2.40093	2.72591	1.07286	0.544817	1.46815	0.513745	0	0	0	2.90296	0.647631	0.59211	0.367166	0	0	0.939992	0.288629	0	1.7384	0.343447	0.78582	0	0.354323	0.334431	0.591981	0.327646	0.301721	0	0.365373	0.632757	0.73765	0.341542	1.0987	0.666798	1.79233	1.57967	0.797947	1.15121	2.68749	1.57175	1.00053	1.11992	0.732052	0	0.355269	2.06223	3.56598	1.37795	0	0	0.681463	1.07636	0.67016	0.648131	0.348174	1.01746	2.39164	1.43912	0.698139	0.677697	0.989713	0.208133	1.38175	0.828931	0.985304	1.60801	1.29935	0.244188	0.518271	1.09849	0.97384	0.438824	0.342492	1.48025	0.385487	0	2.65564	0.840767	0	0	0	0.993126	0.722725	0.486576	1.25347	0.895794	0.507948	0	0.4232	1.92334	0.396406	0	0.355893	0	0.549473	0.844568	0	0	0	0	0	0	0	2.28297	0	0.865578	0	0	0.758679	0.447463	2.43764	0.529037	0	0.433196	0.46529	0.869231	1.76043	0.385004	1.41096	0.435857	0.555496	1.35692	1.36213	1.60929	2.0463	0.37173	0	1.28281	0.444224	0.442848	0.662757	0.785133	0.769974	0.219972	0.801129	0	0.436692	1.49539	0.458418	0	0	0	0	0.528371	0.655374	0	0	0	0.51724	0	0.633307	2.21559	4.75772	0.697988	0.573714	0	0.763171	0.521057	0.239839	0	0.298664	0.54974	0.55777	1.41476	0.798334	0.259001	0.942653	1.13712	1.34472	0	0	1.06837	1.89421	3.31277	0.575386	0.810368	1.52909	1.74044	1.51014	0.839194	0.310284	0.393041	0.252962	0	1.2479	0.286085	0	0.774154	0.655305	1.52855	1.46165	0.593752	0	0.26294	1.95388	1.10941	0.8267	0.480745	1.69972	0.325372	2.52042	0	0	0	0.460186	0.974056	0
YBR135W	82.0484	88.4857	101.315	106.945	100.067	107.085	89.922	78.4559	92.6087	82.0104	75.5501	81.1312	97.1025	105.943	99.7642	95.8055	104.598	74.9745	84.437	85.2897	93.0722	100.03	90.1557	90.1068	85.3559	93.619	87.6602	80.9638	94.7723	81.903	84.0367	91.2213	70.7546	95.6389	95.5575	98.0001	77.4735	94.0924	91.8179	94.8004	86.8017	80.4001	99.2902	94.8703	90.246	85.955	105.092	89.6054	116.61	98.5273	93.2715	91.8375	93.1529	91.8056	93.8751	96.7365	90.7787	49.3875	51.8268	51.0808	84.9113	72.9085	78.8734	93.8761	84.0481	83.6995	81.3436	84.2597	85.944	75.3402	87.1746	87.5282	101.469	93.4683	100.459	82.352	102.741	70.4614	95.9002	95.2257	94.1959	51.7965	57.7941	61.7459	92.2765	84.8174	75.2192	80.6776	92.7492	77.8857	106.853	99.3695	94.2015	98.9166	99.2517	115.807	96.0965	98.3755	85.5883	99.6678	87.6705	96.5455	79.4091	88.8982	99.319	106.602	95.284	94.8856	84.7031	81.6047	72.0515	925.149	105.48	85.4803	84.368	72.7107	76.1064	81.3089	76.2312	85.1942	76.7649	77.1678	78.7817	92.7824	89.3874	87.8626	68.8983	85.6718	94.0446	119.629	79.2156	82.1068	96.6247	90.645	79.4694	95.3956	90.3433	91.3433	77.3983	108.617	113.522	121.973	118.706	95.8291	118.631	93.5291	79.0807	121.283	64.8531	67.5243	49.02	91.0239	75.0074	82.4563	76.1876	91.3841	79.6227	87.3829	80.0464	84.2232	124.344	87.3618	84.1396	95.3567	77.3859	91.0428	55.8632	44.2042	53.3008	101.787	101.248	96.6678	112.966	90.6931	106.785	91.9415	91.1935	82.1051	79.3889	65.7936	89.4241	92.415	75.958	46.9853	44.8702	62.0995	110.947	71.6519	101.685	105.922	106.782	121.231	76.8733	69.4861	80.2394	0	0	0	92.741	87.3572	72.5119	84.3897	97.2222	81.2378	81.192	77.0964	73.611	90.0929	72.5378	85.7741	54.0772	65.0874	60.8398	52.5334	53.2088	53.0151	65.0884	66.793	73.559	82.48	71.8325	68.2505	81.9543	55.0328	85.231	78.2464	80.0257	71.5477	59.6275	53.5692	48.3668	91.9234	83.0445	87.9609	106.448	90.4522	100.577	80.5192	95.9599	80.733	59.221	56.4976	69.3071	102.271	79.1556	101.875	83.6499	81.7794	72.7694	83.4374	86.4398	83.3807	78.9552	76.2893	72.9794	70.7984	62.1919	61.8595	77.0104	98.087	77.884	91.4839	96.1116	79.7064	81.8391	72.0466	95.1292	37.1537	71.9412	43.2054	59.0482	90.4316	100.177	59.6959	76.3145	67.6142	93.7854	87.1287	86.1936	82.6676	96.4535	90.0103	51.9341	55.1001	56.9608	70.6092	69.2974	52.0434	60.2706	69.6227	70.6565	86.1383	70.9082	76.8455	74.8926	66.3356	83.4845	68.673	70.2842	61.6514	66.6656	73.039	76.1163	87.1232	89.0933	99.0457	86.7815	81.8045	69.2349	80.352	71.0452	64.4683	89.9708	77.3581	77.5218	86.0003	69.0619	74.1118	64.0575	82.6339	89.8796	88.8274	66.5655	53.3202	57.8065	82.3498	76.3043	80.5479	57.6907	73.552	46.8085	81.8172	95.6526	85.7845	0	19.1959	0	113.604	102.708	114.087	78.1545	94.6952	66.5862	80.1869	59.8032	88.0427	97.3341	87.0504	63.584	81.8974	61.7129	74.7412	102.113	76.5132	74.4687	65.4582	77.9527	92.1845	93.0959	87.925	97.6535	154.648	124.541	90.6329	70.9546	87.9752	90.353	78.2634	74.2233	88.6633	121.031	85.3036	98.9931	86.8209	85.0486	79.7854	90.6837	95.7584	79.1269	76.5286	72.713	85.4292	67.668	72.4387	84.0768	66.271	108.575	116.898	98.7492	77.4445	81.7765	80.6115	79.5175	92.4974	135.494	76.7344
YBR136W	8.51086	10.7588	9.24985	12.9401	13.6486	15.2206	11.0628	10.1494	10.7503	15.7008	15.6446	15.1661	8.74046	10.4166	9.61938	6.53434	7.42687	6.42538	9.3899	8.46953	10.3078	13.0125	12.0217	9.39611	15.8701	16.638	17.0132	9.20424	9.03185	9.09691	8.91104	8.80147	9.86277	10.2102	9.99045	10.6215	9.85633	10.6259	9.53117	7.73992	9.15698	10.2966	10.6706	10.3792	9.85791	9.36693	8.1569	6.62434	8.94417	9.26318	9.08628	7.40675	7.72109	8.34131	8.5942	8.0566	9.54728	10.8271	9.95011	11.9624	9.16264	9.19335	9.52953	6.20284	7.7144	7.78385	3.63969	4.75615	4.39687	7.83514	7.55885	9.17986	13.1805	12.7277	14.3097	5.99543	5.24936	5.76329	8.19251	9.32767	11.6669	3.6218	4.36424	3.5798	15.3788	17.926	13.7526	8.1658	7.79947	8.12926	9.80918	8.92913	7.83707	9.17082	9.19746	8.11704	8.12294	9.38193	9.07623	7.60289	7.16329	8.19535	8.98422	8.97553	9.58381	7.66729	6.89764	7.08544	7.22005	7.20572	7.69372	11.8342	7.28578	6.61772	7.16222	7.66251	8.19456	4.03377	4.90985	4.73028	7.35988	7.38856	7.81379	7.36134	6.18852	8.08667	14.983	19.072	4.8888	12.001	4.71761	8.61802	7.69218	9.97445	12.4664	12.766	16.0527	18.1403	19.3964	11.0264	9.96761	10.7498	10.9193	13.4914	14.5991	10.0877	4.81491	14.0283	11.2163	11.626	13.5226	10.9381	12.6478	11.6274	8.40913	8.80034	7.96729	7.04826	7.97403	7.3591	12.1149	6.33564	5.92448	7.77782	8.6186	8.35582	14.1116	21.1966	12.2361	7.62932	7.65615	7.97568	7.62155	7.60487	6.51371	19.7845	17.2676	8.61327	8.19194	7.072	7.48286	10.4044	11.1485	11.6696	17.6489	9.56199	7.64766	10.6122	8.50685	10.5347	12.4452	9.89168	8.96775	9.38403	8.86313	6.39783	0	0	8.83413	8.64528	9.74619	3.96675	3.82279	3.37221	4.04089	3.83661	4.27154	5.62452	5.98342	6.80071	3.57695	5.01047	5.16426	5.1734	5.70815	5.06877	4.21788	3.38937	6.19188	5.61193	5.04226	7.43692	8.18452	10.2395	8.00597	7.87607	7.94428	9.90268	6.26774	6.28193	7.45386	6.04553	7.88276	7.4956	10.7511	10.0853	9.85973	5.49036	7.36804	7.61288	6.4333	6.51999	7.93708	8.50785	6.34989	8.0009	11.03	10.5042	9.56413	5.12236	5.19181	5.66081	5.87658	6.2978	5.71718	7.40845	6.97517	7.68064	6.58627	5.39826	5.98201	6.06365	5.35864	5.6256	4.99497	4.69954	5.35018	1.18409	3.43915	1.83594	3.79182	4.49682	4.51372	4.13589	4.43359	5.11421	4.45808	4.21306	4.54205	4.68625	4.06345	4.18719	7.35231	6.46471	6.83141	5.47667	4.90779	5.11409	4.85008	4.52031	4.82533	5.229	4.58426	4.29836	5.18981	4.61069	5.0738	5.64318	6.37818	5.10166	5.17692	5.45217	4.4596	7.73768	7.30132	6.15385	5.66212	6.81041	7.05099	4.96453	4.93777	5.11083	5.07479	4.37522	4.24736	3.91837	5.7081	5.05054	4.7844	5.71694	4.59646	5.33521	6.88069	7.11446	7.7391	3.82866	3.63715	4.12286	10.492	8.73445	11.3189	14.1684	11.357	12.7708	0	4.89418	5.55639	11.2494	9.55015	8.23913	11.3103	11.5335	14.4698	15.5767	15.439	7.1515	5.52619	7.09514	7.34578	6.40269	5.06857	10.2063	6.52201	7.63152	6.9588	6.95828	6.94654	7.94854	6.92013	5.80019	10.2431	7.57153	7.1376	7.1276	11.4594	9.08161	7.23579	8.11487	8.67084	7.16077	6.32499	5.76634	4.38944	4.68693	5.21063	5.06958	6.74354	5.28817	6.72954	5.26376	8.68171	7.33986	9.68229	6.9013	9.92743	15.1819	8.13065	10.8962	5.81576	5.1858	5.66428	5.58612	6.45706	7.40552	9.49036	10.7536
YBR137W	109.382	100.844	82.4679	275.227	267.979	286.546	126.163	105.37	140.199	73.2362	59.279	63.1768	88.7573	104.002	88.5604	90.3773	103.746	108.613	91.9326	116.689	100.904	186.856	208.741	237.206	110.514	119.173	106.554	104.085	94.1691	106.138	87.7157	100.232	92.3612	82.8718	98.4919	96.2863	81.0423	108.39	104.062	107.823	92.0996	100.082	103.875	126.209	132.92	81.4108	76.1236	66.8511	75.1224	78.8159	79.6459	78.9282	64.477	84.016	77.8386	94.7235	83.7686	264.277	259.552	257.107	154.285	136.618	161.3	92.0211	106.857	90.6458	117.496	84.7511	106.565	80.1668	86.3063	84.5428	54.865	55.2431	60.535	129.983	119.022	120.269	101.146	110.134	101.918	116.087	125.376	141.893	73.5037	80.0039	79.3738	95.2275	92.2755	92.017	111.068	100.845	99.9709	98.0673	120.088	99.2233	62.259	81.5883	70.846	93.5895	93.7832	91.3547	92.5954	77.2605	93.7323	51.151	75.0796	52.291	85.437	97.6615	89.4185	60.0678	69.0965	61.8601	67.9569	75.6353	92.8421	121.97	93.0783	92.4065	99.0108	92.2407	104.913	68.756	64.3168	71.601	61.1979	71.2294	57.5214	58.2361	47.4098	65.1665	79.7121	97.7941	103.937	84.7217	61.4263	71.5606	78.4385	87.7771	69.9795	73.1868	97.4336	93.6502	90.2001	59.4184	42.8239	60.3008	78.5056	88.7674	82.5817	108.423	95.1471	92.7965	75.552	75.7117	79.2385	76.324	81.2234	78.8146	84.7257	44.1349	59.1115	74.5704	68.7991	76.5701	71.6982	85.6732	78.1576	120.176	101.432	110.732	71.675	73.7866	68.3895	67.4619	88.1671	47.763	45.1752	52.3422	67.0718	79.4423	72.0399	72.4882	82.6676	89.1656	101.886	92.01	99.9639	352.62	382.086	440.075	173.591	191.996	182.813	56.135	24.6146	31.2921	392.887	328.809	386.575	134.207	114.129	138.967	109.164	112.161	126.602	239.416	157.753	222.007	128.676	125.556	135.188	173.855	183.423	194.966	113.299	127.296	141.551	91.4318	78.8204	214.568	258.869	306.886	232.373	282.46	347.662	355.55	237.233	261.687	251.784	328.346	320.76	320.812	314.975	329.622	393.655	276.994	181.191	192.271	143.163	145.678	148.127	251.161	238.848	194.577	260.604	272.336	234.596	86.3882	92.3461	97.1325	109.637	110.759	105.342	120.525	114.524	110.924	97.5862	89.8962	100.291	132.837	131.134	130.86	95.2087	91.2234	109.533	46.7517	45.263	12.0815	170.785	106.799	119.173	59.4096	58.6845	69.9557	78.6755	68.9956	54.0511	95.613	81.261	108.627	87.5925	97.3544	76.7055	125.246	120.478	120.789	87.5326	91.8192	89.2118	24.0868	12.7466	20.3919	96.0118	117.169	103.586	78.224	66.6222	90.432	84.2814	82.8969	73.8503	74.8186	90.2696	83.8747	85.9843	66.174	73.9795	107.106	108.423	108.839	79.0696	74.3397	79.9757	70.0071	85.3113	91.9346	88.0234	84.6156	103.454	89.4196	203.877	119.876	171.187	89.4006	98.7065	92.1419	71.542	56.5815	91.0507	84.6259	77.4885	106.36	17.3673	8.0516	0	91.2584	84.9773	95.2352	118.755	122.953	108.599	86.9144	101.093	86.7358	57.021	87.845	62.4522	69.3698	63.8432	119.378	120.066	109.354	68.8338	72.8068	52.061	76.3314	97.2364	78.3197	65.417	66.1198	48.4267	98.7331	107.383	91.066	72.557	98.4814	81.84	83.8492	87.7791	73.82	71.2094	91.9704	77.7356	55.3913	81.4525	94.6406	97.2922	70.7277	82.6569	69.0797	101.787	88.0813	82.5891	94.5714	90.1877	70.6487	46.7487	40.3407	51.1856	122.244	135.24	114.594	71.4253	100.526
YBR138C	21.6447	32.6504	20.1	41.2906	44.7819	37.769	30.6068	29.0127	29.282	34.663	33.4053	35.2639	23.3238	30.2281	25.9812	24.7678	24.599	21.8359	27.1793	28.4264	28.1034	18.6099	9.12754	6.93996	32.5172	34.0734	32.7251	25.9078	24.7001	26.6333	27.9576	29.1179	26.6267	20.1496	20.7807	21.3868	23.0948	25.8861	23.0671	19.6073	29.2283	26.4281	22.8296	26.5738	28.7304	29.1528	31.0071	29.1522	30.8915	31.8806	31.3912	21.1314	10.7985	17.6674	28.7725	26.466	31.6797	74.1447	71.7481	73.8944	23.7128	23.1353	25.3942	23.5389	25.5705	22.9883	26.4948	20.2559	22.1171	29.8808	28.2354	25.9772	40.5263	43.6853	34.8628	34.5748	30.4884	28.2319	21.2879	26.5832	23.552	29.2394	26.681	28.8116	17.4096	21.9439	15.3719	36.614	32.9477	41.0693	26.8802	28.3017	24.5915	24.9643	24.4843	27.5	28.2345	24.2219	22.5473	35.5093	37.4005	40.0074	29.1204	24.5461	28.6652	37.6996	15.856	34.4622	39.7336	35.7449	40.1649	30.2541	39.1614	48.3274	29.2049	29.2782	36.8025	11.7506	21.122	15.6975	21.8031	20.1945	21.2366	20.8692	17.569	19.6058	21.3707	25.957	24.0089	21.3665	16.7309	15.8379	17.9893	20.8829	26.6774	23.9379	34.8832	34.0886	39.2682	25.1322	22.0853	25.3324	20.0836	22.0214	22.3636	18.2562	20.3688	19.8763	17.2555	15.4541	19.184	29.4669	28.1764	31.3051	20.0227	28.4809	27.6067	21.5672	26.3315	19.291	17.5169	25.797	28.8002	22.4873	23.8907	25.7168	18.7329	19.8017	16.5144	29.1856	32.5602	29.4971	24.0676	26.2666	24.2404	21.3668	23.1523	34.5088	28.3426	35.5427	25.4667	27.1179	29.1725	23.5328	27.5264	20.8044	24.4163	22.2758	22.6204	38.9571	37.6702	44.3612	17.6604	19.9855	18.2267	9.62315	0	0	41.1966	31.7376	39.2935	37.2047	40.2194	38.5822	31.9096	31.5304	31.4923	63.1838	46.9861	59.1685	6.74968	8.32017	7.42627	15.9406	17.8127	16.8654	24.1809	21.2626	22.2875	24.9466	24.8448	37.5777	39.2293	74.7507	28.9492	38.6966	51.3228	42.9208	44.4295	45.2011	27.8224	33.4457	37.3743	36.2713	65.795	49.6803	59.9659	27.4675	31.1523	30.7865	24.3592	25.9141	30.4387	24.9717	26.489	19.0108	43.9863	53.1011	55.9571	13.7674	18.1682	17.936	19.888	21.3764	18.7036	19.965	17.3266	15.6093	16.4487	18.0207	21.5049	27.3615	26.573	29.8124	27.8687	18.8822	23.1764	10.6861	20.6917	12.4267	12.5474	10.6991	17.6354	12.4774	13.9471	13.613	13.6015	13.9342	14.1136	27.6215	28.4562	38.9693	18.5536	15.7076	18.2153	12.2341	19.161	15.4676	15.3848	11.0835	14.6195	9.20215	12.2367	9.02132	13.808	19.7505	18.3159	19.9453	15.7609	17.0062	22.9552	21.7938	17.6909	17.5764	15.1975	15.8164	13.954	18.0065	16.0196	17.2976	19.395	19.933	14.787	22.8764	19.1657	20.9792	15.0614	19.7286	17.0678	16.5778	16.3323	17.0978	13.138	12.3369	9.94904	11.3132	13.2952	11.7006	11.6331	16.4148	9.92897	18.0498	22.8588	22.6659	0	0	0	17.1625	16.7182	16.7301	24.0338	24.4605	21.5565	21.2329	18.1513	12.5315	16.4247	13.1615	15.0876	11.892	12.5582	21.9241	24.916	24.1801	9.98214	14.797	8.56195	13.2141	22.0998	15.0238	20.4517	14.6117	12.8369	19.6059	20.339	21.7908	13.697	12.103	17.3497	27.3228	19.512	15.9477	18.2938	15.7982	17.3787	16.4016	15.7416	20.0153	19.2471	17.5343	14.9275	17.9217	20.2679	21.4997	14.5546	22.7182	18.6511	10.8459	17.523	18.4951	19.7339	15.8731	21.8682	18.7344	14.2333	24.6401
YBR139W	57.9056	79.4858	58.5254	147.769	168.255	159.767	68.2633	67.6458	67.9555	42.0311	45.4944	46.194	40.9898	46.1405	42.726	50.3185	53.3966	55.8852	52.23	65.4813	69.8067	46.1117	33.1646	32.2115	72.7163	80.4897	76.636	70.3926	68.9686	69.9002	81.3395	76.3034	82.1948	42.967	43.4728	53.9599	65.2279	82.6279	75.6013	48.7684	55.1799	61.1126	62.6784	74.4562	100.958	78.6918	81.22	82.3617	80.5252	83.1986	70.8681	23.5749	28.6855	34.1676	86.8803	73.0946	79.2652	304.681	302.96	310.93	54.665	45.4915	51.1044	84.262	105.165	72.7609	100.841	65.5381	60.3857	55.1703	38.3259	41.8975	55.2106	46.2139	49.9503	78.5019	56.7251	42.0478	65.163	78.6213	85.4202	151.825	149.393	168.268	41.8156	59.3533	37.6998	96.3367	82.545	98.1988	52.493	51.768	54.2082	47.6705	44.166	58.9296	51.8407	50.8511	54.3764	80.7859	79.596	91.2174	48.764	54.644	59.2349	64.8488	50.8805	68.7282	90.6404	73.0708	73.9303	185.163	133.27	104.808	75.3074	84.2683	95.0784	60.1245	64.8842	43.8341	42.6996	39.5954	35.4239	81.9956	74.8235	91.0854	44.4857	68.4783	93.4264	32.5253	122.902	44.0483	46.149	113.449	119.1	130.816	116.812	101.076	105.82	78.8166	46.9212	56.2962	64.9069	53.1206	57.1393	37.2861	58.3876	32.3572	108.229	116.893	127.662	123.209	111.259	131.942	80.4423	89.7232	96.2308	87.0824	93.9909	100.93	74.5284	80.6875	120.679	104.943	103.62	116.739	127.539	129.403	114.349	163.563	158.616	157.872	116.543	135.149	121.265	57.8965	62.0405	79.5237	94.5355	92.9822	82.7221	120.876	107.453	126.65	146.171	134.753	81.2863	86.3321	80.6585	216.078	211.802	193.661	50.774	61.5836	69.3828	9.92564	0	22.1319	181.889	169.132	178.326	130.878	131.381	136.024	115.4	103.719	103.63	182.787	118.536	171.5	11.4013	16.4172	19.2813	72.7021	87.119	81.5762	139.911	141.205	144.509	77.0953	79.5747	127.75	190.814	231.867	144.472	165.009	197.904	180.921	212.89	220.642	159.406	217.1	201.962	208.101	193.998	177.978	167.233	105.917	105.414	119.751	170.679	157.814	176.6	156.465	145.626	106.857	195.589	199.783	187.332	30.0939	40.3826	56.227	92.8913	84.1729	92.9502	99.5421	96.7492	98.4419	55.717	56.0178	70.355	74.386	68.1312	92.8576	82.7984	67.1163	74.2601	22.044	32.0131	38.452	39.4792	38.1483	42.4	31.8989	31.2472	34.6342	21.9278	25.8476	39.7477	88.9132	45.9296	62.9616	14.1094	14.7548	12.7847	65.7431	50.8482	53.0079	41.5707	38.9069	62.2412	11.4384	9.61629	13.9573	51.7272	58.4441	66.3513	36.0514	26.1515	25.7764	50.139	42.5244	38.5468	48.7521	44.6228	41.7108	24.6297	27.8588	22.4899	35.829	43.1052	46.6176	35.2699	119.701	98.5473	53.8605	26.6793	26.8978	40.4549	40.3917	41.2357	33.953	62.3112	26.7148	45.0416	58.1144	56.099	56.7213	94.967	39.2035	75.8534	160.595	69.7584	116.116	12.2833	19.9313	11.4936	32.953	26.4515	34.4287	66.9312	36.681	25.0823	43.6496	42.1688	34.6911	37.2428	42.746	36.311	18.0842	24.8928	103.595	75.3596	97.0987	51.275	41.1332	37.5695	42.1275	56.4026	52.7286	25.9463	28.369	29.3351	79.2225	90.4556	92.788	78.7324	83.488	64.2162	137.641	75.2244	60.7348	54.8331	59.9885	62.8881	50.6772	57.5409	45.6594	46.2769	57.5912	60.4927	45.2001	115.116	100.819	33.7041	70.0069	33.6654	22.5227	43.1715	29.6929	46.8673	134.41	146.191	137.383	22.0531	33.3665
YBR140C	27.631	33.5667	28.6325	23.2027	23.7943	22.1899	20.0712	20.2265	18.9679	24.8117	25.3597	24.9194	23.159	25.3242	24.2993	16.3248	17.1816	16.2404	25.9261	26.1982	28.8477	17.1556	14.5598	14.8904	24.1533	28.158	24.8913	24.0752	24.7959	27.9447	21.0238	21.3589	25.0997	27.4573	29.1854	28.8923	24.4392	24.1662	25.4316	24.5274	26.932	25.8118	29.239	28.8609	32.354	19.6129	14.8237	16.1356	23.3436	23.7928	24.6025	19.4895	14.6979	16.3795	22.561	20.3552	25.1431	28.4217	26.7498	30.6456	28.6219	27.0823	30.8047	21.7736	22.1939	22.4574	15.6481	16.3519	14.2804	12.4475	12.5759	11.9	18.8054	19.0648	17.8908	15.7577	14.7091	14.8931	24.0891	24.1162	31.6809	18.2104	19.2833	16.6756	22.9793	26.5089	23.4054	19.2777	20.9559	22.735	21.1857	19.9491	20.8152	20.7098	22.8855	19.9388	24.3376	25.9418	23.5544	19.934	23.3393	22.5838	23.1054	25.0331	21.5837	17.9822	15.0019	16.6188	17.9684	18.4394	19.3102	6.65111	19.921	19.8269	20.5395	20.8724	20.3687	14.5874	14.0486	14.8333	20.253	19.5642	19.472	20.9679	20.5951	21.994	39.1762	42.1972	12.8608	31.8401	21.6569	25.2268	22.8618	21.2017	22.529	21.3376	29.9374	28.0707	30.123	29.2132	26.5523	27.4812	33.6351	41.2854	40.2155	23.6615	10.3721	31.0143	33.7342	38.0709	42.6452	21.6514	20.6174	19.6321	21.5563	25.0693	23.6638	24.5223	20.838	24.3332	31.8017	22.8414	26.8414	23.4442	27.3698	26.2476	49.8946	56.2705	36.3136	26.1039	28.6974	29.9688	17.5126	17.3612	16.9626	44.0479	44.6903	26.8656	26.656	26.3245	22.5811	29.1587	27.4103	33.9459	48.9826	32.3721	31.1136	36.5879	29.039	20.6399	20.0932	18.5301	22.2109	25.7815	24.4162	4.90025	0	5.46321	21.2798	19.9771	21.0093	14.6344	14.0388	14.862	14.8506	15.5931	16.8478	19.431	17.9743	22.7248	13.0176	16.9624	16.778	15.5548	21.8458	18.4441	18.695	17.9979	23.6714	12.7671	12.6957	21.0074	20.4817	23.4969	20.0383	19.8605	21.5292	24.3841	21.6368	23.176	23.8067	23.3582	24.8358	26.0579	20.6085	18.835	16.7453	16.3332	19.4348	18.0979	19.0724	21.1511	22.1406	20.7106	22.0548	19.1835	21.2762	22.6542	21.8147	14.9001	15.843	16.9496	24.0732	23.8834	24.5419	19.9839	21.0736	23.1494	19.1313	18.3106	17.1293	17.7166	16.7592	16.2498	14.5115	13.0173	15.7539	12.6969	15.8047	14.0619	12.499	12.728	13.0065	12.8883	13.913	14.0839	16.1997	17.4545	15.4361	14.5633	13.6213	12.9054	16.7605	14.0212	16.5935	14.0377	14.2351	16.7902	17.0843	17.3901	16.9656	12.776	14.0447	12.9774	16.4437	16.2576	15.2413	14.3308	14.9464	15.1371	15.8834	16.3415	16.6281	15.3604	14.0653	17.4654	13.3772	14.4058	15.9938	16.8222	15.7941	15.7367	15.7393	13.9717	12.2074	13.6841	14.6535	13.8567	14.869	16.3377	15.1026	16.1787	21.3662	17.3076	20.3668	13.3853	12.7628	13.0681	31.8841	23.9734	34.0493	42.1049	26.4161	27.9815	3.03211	5.62284	7.56581	26.0389	31.7107	28.8502	34.3394	33.8334	38.9181	44.2301	44.454	24.8416	19.9103	24.4805	20.7203	17.8044	19.101	30.1937	21.3912	23.2192	18.3349	20.9913	22.2797	31.9837	26.8087	22.5125	29.8775	21.0085	22.0501	26.3113	31.609	28.7838	24.6816	23.6445	27.2313	25.3394	26.6147	17.8197	16.5414	18.0681	17.0793	13.9687	16.6913	17.1855	18.5202	16.9392	26.0065	19.0151	26.9068	24.9715	28.5113	37.5825	23.0041	32.0572	21.5673	21.3474	22.9404	19.5259	23.3667	22.748	31.0695	39.7453
YBR141C	38.8727	38.0911	27.7847	21.7022	20.1639	21.1263	40.1722	47.6539	47.2633	50.5575	53.734	46.1596	37.6272	52.8681	47.0003	51.9603	56.5805	58.2636	47.9951	51.6759	46.1382	59.4729	73.1425	85.0572	46.3345	43.2816	45.2359	27.4017	32.8847	30.446	37.889	38.3555	40.9149	41.6713	49.7181	54.8542	33.49	29.6989	43.1958	39.0206	37.9676	33.4356	45.389	39.5363	36.7777	33.0323	33.6094	34.6168	37.3888	35.5277	38.8078	70.5012	72.7878	73.3773	32.8706	38.6992	38.392	10.6975	8.64765	9.80421	46.9056	45.671	60.1297	27.3447	28.3697	32.0287	27.6761	21.9114	24.4179	33.1264	48.2425	58.7321	52.4206	59.946	60.8932	26.6774	32.7851	42.7596	46.9318	45.9825	39.2124	14.851	20.2278	16.7269	58.6214	47.3194	56.0653	32.7822	39.9814	32.1855	57.7567	57.819	49.3517	58.5132	55.9369	47.6856	57.9894	52.4389	47.2031	37.7754	33.9092	35.7724	51.0849	57.1895	55.0007	33.17	54.1218	31.2508	42.4957	44.8181	39.1573	88.6061	52.0038	48.6774	36.6904	32.0501	26.2791	33.9982	29.0634	39.2495	37.2952	44.9794	46.8746	30.1167	31.3706	34.2486	24.1412	22.1464	21.794	34.6754	19.332	26.7968	26.3299	24.3777	22.2019	24.5703	18.5216	25.5186	22.2283	23.6197	39.2046	28.1764	30.6751	24.6054	26.8959	33.3331	36.5154	43.7677	15.8548	19.6816	15.2578	18.3959	16.5515	24.1424	27.4032	31.3458	30.1136	17.9557	20.1286	19.6709	23.1269	23.0702	17.1895	22.2026	21.5134	21.2207	19.8963	22.3584	19.0689	13.3331	17.0955	20.6065	16.4289	24.0656	16.0045	28.5878	34.0498	27.9467	29.3902	31.2368	16.3342	24.6788	26.8853	15.8032	12.5602	12.053	26.9416	28.3844	31.2313	22.1644	22.6944	23.3934	84.8851	93.3218	74.341	0	0	16.6644	16.3425	15.6619	17.1361	26.3468	31.165	30.739	49.6879	57.4423	59.1702	14.1973	20.5601	21.3404	78.25	92.0086	89.2296	53.0401	45.0736	46.0527	32.8339	34.0402	25.4619	34.5081	29.789	25.4088	22.3377	22.8803	30.0604	19.4553	28.2966	16.7428	16.3569	16.5275	20.7197	16.5426	19.751	13.6621	19.8942	21.795	20.759	24.8176	23.6278	25.1254	24.4654	32.5464	23.8965	24.57	22.7234	23.4333	21.2525	18.9592	18.4041	58.4633	55.7796	50.3188	38.8878	45.6053	39.5246	38.0164	40.853	35.4433	20.0327	27.4116	16.1794	25.9341	28.5597	20.7843	19.4878	26.0199	24.9991	8.29912	32.1394	19.3018	20.2768	28.0794	24.6916	40.2518	39.0651	45.7123	42.6083	43.9577	33.7409	17.9157	32.9187	24.127	50.066	59.252	44.3648	34.5848	36.9406	42.044	31.9742	30.2356	15.6217	37.0159	30.7728	21.3689	25.0505	32.1668	18.5614	18.6482	24.8355	21.0998	27.6852	31.9319	36.5807	45.3782	38.9405	60.5796	28.5427	21.0698	25.7465	22.9035	27.2562	25.3808	27.2746	15.7383	25.4954	28.4594	28.6493	24.3035	26.335	33.1065	34.3949	41.0569	53.5455	47.1118	47.6047	37.7416	36.1636	45.7984	17.0887	20.9971	26.7928	9.95667	21.8899	21.0456	0	0	17.3085	29.221	19.7908	22.0945	23.4964	28.5624	43.998	40.827	36.9202	31.4661	34.1878	19.9677	28.1692	33.7455	35.198	27.641	14.4895	20.889	26.0809	32.7934	28.0629	30.654	21.6738	30.9384	27.3194	27.9524	28.4161	24.1798	23.774	16.8728	13.9149	18.799	14.0842	10.456	16.7507	33.3955	26.2784	28.1996	29.6022	26.7049	32.1236	32.994	39.2886	28.4907	37.3098	23.2138	19.1806	19.7096	31.9312	29.6063	23.8239	23.8095	25.2827	32.0999	29.5207	18.8375	15.5722	18.7914	26.7419	28.6456
YBR142W	113.73	90.8106	104.699	23.41	28.2593	22.3399	91.6215	91.5344	96.6768	99.1507	106.034	91.8445	130.502	143.415	140.205	122.253	125.111	111.238	131.502	119.188	107.558	212.196	236.601	227.57	114.177	110.809	104.913	102.635	101.72	106.603	100.937	99.939	102.882	122.469	129.814	127.806	119.752	112.6	109.012	128.493	117.772	107.845	102.146	85.8426	70.2901	90.6969	83.5983	82.6773	106.183	106.955	104.398	188.088	207.368	215.12	98.4297	107.645	101.183	12.5547	12.7909	11.5894	98.9112	102.504	101.741	92.5108	83.078	97.3046	73.5666	97.2393	95.6741	83.47	100.126	107.286	113.614	132.547	119.524	75.1527	85.7429	95.9861	119.941	93.7077	82.9041	51.3545	48.2602	44.8523	164.828	119.471	173.314	99.9731	105.964	88.5728	124.59	120.95	125.988	128.677	124.668	112.642	118.542	118.351	108.386	100.044	107.386	89.98	115.26	114.465	103.003	76.8761	131.982	74.5856	111.149	118.891	108.902	62.3054	76.4095	93.6884	97.1542	98.9179	77.5508	107.756	106.05	110.241	99.8407	108.032	110.206	98.6036	99.844	92.2608	83.5476	71.7154	54.7244	98.2013	59.1411	88.1484	78.1399	46.4974	42.6241	38.2185	49.5354	54.5897	54.2556	65.6418	92.5694	95.8335	72.1091	63.0727	70.7749	88.5679	80.3632	107.802	56.3374	67.0716	55.6946	73.7991	78.7091	75.136	87.7562	82.7381	69.6247	67.02	53.5349	64.9755	51.982	64.3106	57.3389	81.8225	76.4708	70.1378	62.0253	64.7283	54.8667	48.4186	48.0591	60.3582	46.569	46.4296	53.0002	78.9702	83.5289	66.4553	48.9551	49.9219	66.7323	61.5022	60.9017	33.9788	38.45	38.523	62.5563	66.9978	70.7496	17.933	20.2255	17.893	238.447	236.808	197.809	19.582	22.8973	21.8317	32.9693	34.9821	38.2362	88.1662	84.613	78.5104	160.188	148.209	138.564	32.3235	48.4002	37.2087	224.8	243.101	225.053	120.884	120.879	103.166	96.2413	98.2361	75.9709	85.1805	90.6464	72.0279	63.6077	34.0089	71.3243	42.0654	36.8715	28.1159	48.4358	57.6817	61.2041	36.4371	50.8764	33.029	29.1572	43.4214	36.9769	63.5647	70.7438	61.5852	102.49	101.81	75.0677	55.6368	52.7276	66.19	21.24	23.1459	24.6387	110.304	99.6321	84.4779	134.899	130.325	134.144	86.3368	97.4025	105.429	93.5037	96.1849	72.0216	81.8856	87.8153	58.2623	85.4031	124.399	95.3413	79.7316	56.1401	67.4317	93.6195	104.415	84.7448	128.758	113.911	114.673	186.688	165.877	155.835	86.1972	120.575	118.423	117.316	108.541	115.292	114.268	132.776	128.522	145.802	147.578	98.038	129.477	112.644	122.688	127.152	119.985	100.601	92.9941	97.222	112.469	136.103	123.29	173.77	172.788	182.541	194.448	120.645	126.209	121.111	111.751	93.7329	94.4072	121.196	88.7088	112.495	124.218	120.89	116.437	96.6026	122.371	118.937	135.369	91.0564	93.6666	81.6599	116.845	124.311	131.229	86.308	112.889	90.5199	56.4096	77.5251	60.0785	8.0778	7.48986	9.4481	85.787	87.8563	82.9443	51.7829	80.9567	145.673	121.326	116.905	108.739	100.538	56.9689	167.928	154.603	162.13	77.3967	68.2139	72.055	109.185	117.299	99.6138	127.927	97.2569	109.007	83.0025	77.758	85.0387	75.1095	71.5511	63.8874	63.2764	71.793	56.3228	34.7559	65.392	109.311	106.826	82.9181	116.888	103.981	96.6779	125.666	125.745	93.7554	137.282	102.876	69.0568	41.156	88.1591	73.661	97.2123	87.8878	94.0719	98.3973	86.1901	84.4797	49.4295	65.4094	92.2855	79.7724
YBR143C	484.467	359.314	476.432	233.088	235.334	202.372	427.509	477.663	378.364	439.093	416.603	409.263	532.256	525.611	527.91	525.762	506.999	508.911	506.754	495.065	447.293	807.13	728.541	633.892	444.727	414.903	422.35	520.182	473.7	482.119	505.2	471.48	449.325	477.475	504.395	460.507	539.477	457.309	486.569	525.12	464.616	480.528	412.354	418.106	359.334	483.792	489.71	490.21	446.253	424.832	428.577	609.181	517.737	465.08	450.963	492.926	447.322	223.406	233.673	217.712	480.759	501.61	445.887	624.038	539.459	520.46	689.749	689.792	697.844	604.634	604.722	588.477	564.676	574.401	531.694	579.252	588.504	584.26	437.207	434.259	352.693	615.393	583.393	575.877	523.004	415.806	548.524	548.723	547.056	524.937	530.332	459.051	532.787	530.121	532.731	546.578	522.625	487.526	468.187	559.741	534.706	503.045	543.828	468.172	502.307	468.467	607.238	475.514	502.448	490.007	471.825	174.327	442.018	546.003	564.341	523.732	562.384	685.037	647.659	651.431	625.227	598.75	588.262	541.51	537.956	472.998	421.493	367.482	452.597	425.047	421.87	447.645	469.675	432.677	382.373	383.072	466.475	434.621	462.228	475.123	478.608	481.995	431.386	401.808	374.132	515.832	451.365	449.314	476.874	477.005	437.658	478.517	459.11	421.328	391.466	357.377	392.645	449.672	406.585	479.93	360.436	364.225	395.071	496.037	418.087	418.866	396.447	320.027	406.35	504.922	472.363	461.998	512.662	434.392	487.844	359.568	380.678	377.493	295.703	325.085	513.384	363.848	350.603	467.139	397.298	423.444	508.1	475.812	445.387	174.818	180.73	182.494	564.376	544.233	490.38	288.365	293.352	334.354	352.762	377.643	329.327	521.881	540.846	483.09	737.348	681.073	615.969	480.145	510.338	436.225	767.999	676.525	622.481	604.178	565.747	558.46	571.264	518.886	458.986	466.693	444.606	437.309	460.626	274.388	427.991	376.556	336.231	304.683	458.013	432.313	425.083	405.706	378.157	357.372	299.683	385.564	337.99	487.61	434.106	386.946	586.916	549.983	501.864	427.461	436.413	433.997	231.476	244.663	267.354	488.171	474.063	422.606	515.907	519.532	512.539	427.094	451.149	428.423	719.182	670.2	677.168	667.138	630.006	606.064	722.782	748.969	719.061	390.665	471.231	486.571	896.308	709.424	661.837	705.859	649.786	607.457	878.181	891.415	872.183	708.245	741.824	792.542	571.616	543.815	577.746	759.455	737.249	704.07	821.909	787.612	693.354	651.9	684.475	696.912	762.26	677.915	710.695	651.293	681.463	656.52	680.262	669.36	757.676	706.763	750.319	770.276	718.97	745.339	743.262	652.764	616.747	642.174	815.805	692.27	728.982	823.35	706.552	734.698	636.635	660.9	675.084	682.308	405.466	478.097	426.026	647.492	642.472	640.085	509.975	573.425	425.013	350.507	429.74	381.656	153.451	211.768	180.316	461.672	425.389	429.353	352.809	371.999	516.339	467.76	432.441	485.564	608.468	462.705	692.78	691.048	670.639	398.278	427.561	430.594	552.841	555.226	510.695	463.543	485.579	543.906	409.956	431.154	444.372	477.221	425.102	408.082	479.66	457.664	440.394	405.719	448.395	555.43	556.513	488.6	550.174	568.83	496.736	594.762	522.352	513.13	554.306	640.572	477.751	415.046	413.67	360.997	521.536	429.526	577.448	571.183	497.512	446.29	400.539	401.596	482.385	373.8
YBR144C	1.87888	1.06934	0	3.12807	4.02534	1.12408	1.6941	3.33479	2.64596	2.95904	3.78377	2.09281	2.00205	2.02601	2.60855	2.68049	2.14277	2.71816	1.03343	1.57925	0.889347	3.2086	2.07444	4.87966	7.87453	3.97041	1.02909	1.00808	3.08751	1.31848	2.78463	0.51445	3.80381	2.264	3.77069	4.38703	0.90214	0	1.0779	5.10607	0.86989	3.72978	1.24525	1.52723	0.990704	5.31663	6.13451	6.33743	1.60475	2.53021	2.00199	3.77346	4.07491	1.44027	1.56372	2.42363	0.870323	1.61418	1.34696	3.26485	3.0401	3.98884	2.82158	1.97806	1.07439	2.46655	4.64821	3.61712	4.87878	6.84293	7.34122	5.01489	2.7663	2.54576	4.06958	3.36768	6.44947	5.85724	2.28902	2.51735	0.384837	3.3353	9.52893	5.66786	3.65236	6.41976	0.569328	2.91513	2.34004	1.86679	4.03203	2.78835	4.89653	3.93581	4.94077	4.14871	2.12609	0.535884	1.08924	0.924721	2.96158	2.63207	2.85495	3.06826	3.47157	11.3337	3.42569	8.46616	6.76728	3.76829	2.67054	13.669	3.02171	4.22073	1.61057	1.3942	5.23259	1.15202	6.31364	4.78583	9.19961	7.62057	11.6852	0.510249	2.83372	2.22162	5.82837	6.21505	3.11804	4.78905	6.46111	4.94935	4.61263	5.51257	4.94025	1.04991	1.48313	2.89499	1.38268	1.27252	5.13611	2.79695	5.02091	4.97258	5.11169	3.92932	1.6974	4.78947	3.03795	2.6645	5.4894	3.9667	2.28811	3.28375	2.10029	0.40687	4.39197	3.45075	4.82515	2.57704	4.01428	5.86294	7.66671	3.19587	2.72172	2.34398	4.07236	6.21085	1.86955	3.16253	0.382162	1.41134	0.633358	5.44699	3.96301	5.994	3.07671	2.45989	10.7782	9.07769	1.58375	1.79193	3.56553	3.88329	2.85882	1.00343	2.71964	1.33388	6.85467	0.43772	1.98787	3.19474	3.47645	1.24909	1.96691	0	0	0	1.48189	3.306	0.755645	2.81144	3.63155	4.15757	0.399869	0	0.758851	0	2.62982	0	0.489108	1.35655	0	1.51096	1.25442	2.31032	4.29015	4.66285	5.24887	0.941382	0	1.40215	2.55288	2.28735	2.01596	4.5825	4.89722	5.87956	3.51023	1.27687	1.90565	2.33559	1.28877	1.36017	4.82497	3.41315	4.83596	3.1417	1.36633	2.17419	2.28939	5.13151	1.65428	4.8877	2.16413	1.30808	4.59147	2.67288	1.2973	2.84189	3.1874	4.03057	1.4105	0.314359	0.29316	2.65315	1.86978	1.98424	7.00938	9.32104	6.16026	3.93376	4.093	5.90345	1.11031	2.42079	2.68245	0	0	0	3.16854	4.61168	6.20964	5.86542	4.00121	1.94471	1.14299	0	2.45455	1.01178	1.78596	0	5.5032	6.31109	3.7724	3.05852	2.40716	1.87108	4.87546	3.25985	3.62895	12.9774	2.91351	2.25533	3.86625	3.35567	3.35048	4.35699	2.85524	3.1109	1.3503	2.24678	6.63409	0.593799	2.21861	3.1453	3.93071	4.80174	3.89366	3.5446	1.73169	2.89724	5.64783	3.65605	3.79519	3.20643	1.6371	8.50371	2.82579	4.22902	5.51089	6.38712	4.49161	3.40798	5.67562	3.34382	4.13486	4.68023	0.450895	0.438899	1.26216	3.79551	4.38296	6.27286	0	0	0	2.31034	3.65203	2.42466	4.24127	1.73479	2.6723	4.39301	2.16087	0	0	2.14256	3.429	0.762305	2.80629	3.20319	1.50459	1.69804	1.65267	0.902253	1.45118	6.43544	4.52555	1.69952	4.4312	2.95457	3.45905	3.67151	5.51565	1.95141	0.740377	2.69812	0	7.12768	5.01595	0.645656	0	2.22958	0.365099	1.79842	0	2.50888	1.95072	3.10891	1.51548	0.633275	5.70455	5.54116	2.83163	4.22011	2.14733	4.69987	4.15236	3.6186	1.82047	2.08074	3.13298	1.46821	3.1077	3.02333
YBR145W	51.114	74.2155	44.0358	126.434	143.639	119.872	96.352	121.691	120.76	51.0686	50.1457	54.9364	29.5615	40.1289	36.2604	48.9342	47.427	53.2436	49.323	42.5544	48.1498	84.3852	62.0343	59.3554	63.0067	63.3092	65.0783	48.7145	42.8918	44.7047	68.1126	69.977	71.909	71.4172	69.9863	73.2834	30.6779	42.8497	33.2787	35.4886	37.8847	36.3971	37.1453	36.1416	42.2597	37.2692	46.0801	48.5209	50.6215	51.4739	45.8638	59.1747	53.9391	46.8294	41.0477	45.8355	47.3794	291.47	302.55	282.428	71.0364	66.9717	76.4231	47.6463	53.361	44.5872	61.9321	62.7601	41.5574	57.8344	50.0297	66.8676	23.3112	26.8824	25.2904	125.905	113.857	103.434	54.6244	47.758	60.2675	204.784	184.443	148.359	23.787	29.7693	23.2664	54.435	44.9527	44.9659	69.0906	75.6894	72.3815	70.2743	67.4677	75.6668	61.264	51.1525	48.4124	57.0989	50.86	49.856	58.4209	55.22	48.3751	31.4948	55.7647	35.3558	138.854	105.823	95.7524	27.4546	44.1668	29.4297	79.9106	100.644	105.618	81.2713	51.7059	71.6651	231.611	180.15	192.923	33.409	34.503	50.3652	73.5998	40.7863	78.1282	41.0984	89.7725	64.1166	87.1994	107.658	146.776	176.635	133.608	119.496	71.0442	36.1555	32.7208	26.9365	29.6548	34.2218	42.5036	39.0399	43.1643	40.003	73.4027	66.764	63.0854	57.134	50.7999	62.6899	135.534	132.048	132.508	106.88	180.121	121.897	53.2317	92.1082	124.191	99.4914	102.116	102.483	51.0202	55.5801	79.0974	115.091	121.521	107.67	52.2385	61.5624	55.758	35.0234	32.8103	109.333	116.338	117.791	196.245	169.712	179.262	87.5727	69.5619	108.453	81.9368	113.797	88.86	135.27	143.055	136.82	166.751	154.442	149.614	473.639	415.371	560.057	194.278	181.454	190.918	169.545	122.816	154.899	92.9185	113.172	124.612	152.341	141.988	202.972	186.021	96.5771	114.58	488.46	447.527	458.291	321.911	356.35	413.951	171.435	155.763	198.114	232.008	210.423	219.253	269.742	282.522	191.169	121.911	137.118	129.037	243.983	265.772	232.621	313.498	434.627	370.865	163.199	117.109	120.501	216.757	230.627	238.096	209.286	235.626	172.857	123.402	146.173	170.142	48.9795	57.9981	62.5948	112.234	121.528	119.105	166.99	151.707	137.417	195.426	185.918	178.078	59.0623	79.5479	85.1137	170.899	154.532	160.673	87.6595	92.5834	49.4244	306.233	246.79	170.412	396.211	318.335	326.596	74.3265	61.703	97.563	30.6336	23.7958	19.2385	695.795	699.06	489.019	776.585	636.474	668.647	323.023	257.825	396.505	68.2721	74.3069	86.7853	278.601	302.011	296.498	306.866	411.033	283.803	117.816	178.777	76.0235	29.226	27.1338	37.1271	379.748	352.534	373.824	333.907	335.761	338.606	194.356	154.084	139.671	98.1059	448.297	414.822	547.898	67.1116	54.6961	66.244	415.765	566.848	496.152	434.554	400.004	340.908	67.519	34.3015	68.3968	53.7159	38.4179	65.8651	119.893	144.105	66.4803	26.3851	24.0875	19.7692	28.0442	20.6992	15.677	24.1335	22.8181	55.5872	21.7201	103.537	71.2588	34.791	87.7914	62.2136	66.2447	69.8996	62.2146	50.1494	83.9787	18.1728	26.6615	38.7318	56.3293	43.5861	55.6036	53.5551	66.6344	79.7474	138.032	151.884	145.676	311.718	111.17	57.8752	63.2884	85.2246	68.9383	68.5595	67.8807	40.5793	50.8185	100.62	41.7027	35.986	82.1793	491.49	64.7011	65.1449	32.9419	32.6762	24.401	23.7471	41.5967	99.5741	163.734	145.578	31.982	23.8989
YBR146W	142.976	135.487	122.878	178.939	185.766	171.331	192.97	198.504	216.917	115.816	114.123	113.614	140.897	160.73	160.608	136.792	127.575	135.543	162.377	171.566	174.714	272.501	266.415	241.185	135.451	147.93	132.26	149.099	145.08	140.425	113.182	131.074	112.555	133.771	135.601	145.085	121.886	159.232	161.859	191.972	160.088	159.618	221.199	213.238	237.689	133.392	137.682	142.507	131.357	119.79	117.235	184.21	145.306	162.612	121.231	139.007	129.379	247.45	261.909	266.015	169.521	162.77	197.723	160.797	168.004	173.03	126.826	122.515	127.915	227.699	218.476	219.119	126.752	139.88	125.588	135.824	152.915	152.981	163.678	161.056	143.383	232.216	250.433	254.368	168.153	156.384	134.129	172.463	170.496	178.8	113.976	138.78	111.795	137.542	132.226	115.316	142.585	156.299	161.307	191.059	179.764	186.721	167.828	172.053	173.205	144.799	161.339	153.687	151.9	156.81	152.163	209.886	159.891	139.585	134.56	137.996	131.119	114.892	121.397	121.215	121.005	133.539	144.549	122.13	124.193	126.041	121.372	158.364	179.539	133.65	158.31	127.991	130.195	159.746	174.768	183.997	125.141	114.808	120.985	150.376	151.874	175.185	168.426	169.629	176.985	126.834	147.085	136.088	138.57	141.725	135.588	106.418	114.159	129.487	126.469	135.973	131.641	102.379	135.156	114.443	130.474	132.704	148.406	115.354	113.47	122.996	151.868	160.869	144.12	163.227	173.309	170.898	140.99	141.332	132.242	170.512	149.514	194.014	199.51	168.32	123.975	136.225	141.384	133.577	137.869	142.242	126.12	118.723	106.736	187.137	184.787	200.787	771.922	798.917	743.442	36.2162	111.163	80.7537	265.466	268.435	311.968	251.468	226.362	212.17	220.466	281.963	310.721	339.483	419.145	384.401	799.796	754.903	783.999	476.806	536.926	528.932	636.436	651.746	583.497	151.811	133.199	429.893	639.547	390.129	603.617	255.623	295.992	234.735	844.343	880.992	725.964	882.503	836.822	805.038	320.415	417.754	389.642	288.834	319.325	251.855	560.729	527.865	541.798	466.888	482.159	438.794	209.257	227.338	233.864	138.92	146.946	146	477.749	494.051	488.537	557.038	516.971	522.853	125.214	134.236	118.237	149.69	141.241	127.194	165.889	168.909	160.11	150.812	116.808	101.329	161.46	154.293	181.348	174.787	177.043	187.85	137.65	131.101	122.166	164.305	199.4	179.135	134.621	139.605	152.924	195.449	204.194	194.117	199.183	179.642	164.278	115.439	98.6833	109.917	188.532	181.675	176.53	144.114	131.74	160.785	202.001	190.675	204.521	199.338	201.643	240.802	169.935	163.091	155.956	169.416	193.341	191.685	209.075	181.623	220.672	206.177	181.959	176.658	191.212	103.133	117.086	117.599	202.107	155.32	175.654	195.056	217.978	226.337	224.332	251.565	286.587	246.482	248.06	249.925	44.8188	57.1404	73.3904	245.07	254.267	230.256	168.397	189.987	176.836	188.888	213.717	179.605	226.607	158.043	196.297	187.052	187.463	179.084	194.561	189.542	196.419	204.301	194.154	238.965	241.423	246.376	154.707	139.093	123.526	239.596	221.72	201.961	208.42	196.557	223.292	424.872	297.883	177.26	198.649	225.476	164.883	168.529	170.911	171.635	195.894	184.863	211.169	241.904	249.038	184.243	170.613	191.512	208.614	202.048	228.782	220.921	220.747	261.211	243.716	272.077	245.024	166.12
YBR147W	12.0893	24.1951	11.3901	42.3922	46.4287	39.7401	28.5487	39.2989	43.1862	11.6568	12.2304	13.8728	9.02437	10.6008	7.74661	18.7635	19.0901	17.4576	13.3355	14.5163	20.2798	53.3145	34.8359	57.1211	12.1183	15.5681	10.3689	10.5136	11.3832	9.78872	26.5805	20.7339	18.4907	30.4153	27.4021	28.3052	9.88709	11.6129	13.5282	9.92846	8.7648	13.1861	19.8108	13.4982	23.9921	13.7838	15.7728	19.6044	15.3181	14.4912	8.06863	22.4883	44.4793	57.708	12.1623	11.4816	12.1537	81.6059	75.8742	79.6425	12.1809	9.26699	11.3718	62.5887	81.0949	62.4362	27.3884	20.2473	23.9558	30.4418	27.7506	16.6657	20.5377	16.3803	17.0251	69.8481	54.3082	31.8894	74.2488	70.8417	102.72	88.0429	105.743	89.3356	35.7243	67.2631	37.6389	76.4706	67.5066	57.0878	28.0342	36.4738	30.198	26.2387	32.9939	29.3343	45.3995	40.5431	39.2786	68.9804	51.1545	64.9044	40.1711	47.0053	41.2029	28.259	47.925	18.4867	126.118	92.4944	85.1605	47.3584	38.0308	18.8388	61.4943	55.6976	114.54	23.8258	38.7573	27.4098	35.1258	22.2267	34.1267	19.7528	17.8506	40.5474	4.80792	10.34	57.1838	13.1541	56.0237	2.99961	4.07682	50.3272	78.4785	85.6187	47.9246	53.0932	33.7291	21.5942	13.3591	6.3567	14.0822	13.3104	16.1515	10.1515	21.9033	7.0552	16.3251	21.4566	15.7298	12.7215	14.0984	12.2542	45.5416	54.3726	43.0325	38.0222	99.5492	37.0938	16.5142	31.7823	54.6805	43.3453	43.3002	56.2319	15.3134	17.8244	19.9387	54.9449	73.3636	58.1289	19.8164	39.156	20.0819	8.35171	12.3729	37.8923	33.7297	56.0391	64.0538	68.9472	62.2249	16.4746	20.2139	18.4468	13.0335	14.6188	9.39055	48.2819	53.9386	50.3413	41.7877	39.5231	44.7356	51.0318	0	0	72.0365	54.0565	71.5955	14.4122	5.29601	9.40703	2.68599	2.86491	6.70701	18.3533	12.3965	16.6636	5.87917	3.35712	4.67752	8.41331	11.087	11.0265	46.7426	49.6193	43.8221	11.1492	9.39989	23.7941	54.3025	100.274	40.7671	27.9013	42.4178	35.1635	44.3211	58.8348	43.6229	40.6252	52.0932	46.9649	41.7145	39.8201	33.572	15.3912	19.8049	18.9089	38.3647	33.2598	41.8165	24.5058	19.1274	15.1068	28.2445	31.971	35.1626	8.81911	12.2076	16.1197	34.7816	37.7866	35.653	28.9603	33.0517	38.2316	39.1534	45.036	52.6648	22.8697	20.4809	54.2641	98.7218	54.6023	67.5218	9.44479	0	29.2885	101.265	62.607	79.6904	141.95	177.428	219.321	4.84903	5.34628	8.46074	27.1851	3.15699	13.3274	159.259	152.961	100.026	224.909	183.649	188.526	184.047	139.285	241.93	33.367	32.9609	39.8669	49.0115	54.572	91.7996	44.8413	69.4486	55.7238	44.1576	65.5312	18.7631	22.8822	19.4128	17.6327	209.142	167.212	193.896	69.1733	79.996	105.705	86.766	54.6561	39.078	28.8255	86.4303	101.816	117.684	17.1937	21.2541	20.1489	184.202	140.364	166.66	109.152	119.419	125.545	13.709	0	27.963	13.7167	5.48296	8.72287	0	9.75952	0	2.45036	4.01682	4.14315	4.49831	3.06654	1.57458	3.23559	1.83347	2.29551	2.3509	1.51494	3.63681	2.15602	4.09251	11.8277	5.63841	7.56401	4.2068	2.65815	3.46304	1.51677	3.19988	2.40337	1.92811	1.42438	3.26106	6.87945	7.19054	12.4181	9.42298	16.216	10.3491	64.5371	17.1125	3.19567	4.49807	10.9227	6.45376	6.35804	7.80063	3.94213	3.21836	13.9587	6.83115	1.11942	13.7614	227.243	4.30464	11.5627	3.25352	2.9397	2.93601	1.70574	2.83184	24.8007	16.6143	34.6735	1.64802	1.06885
YBR148W	5.49802	5.89011	3.72471	14.8968	15.2435	17.3172	13.8028	10.2367	12.8286	16.0079	22.5165	20.9839	3.79076	4.53362	5.20855	4.42941	4.94241	4.13295	3.73561	4.07756	5.74066	2.11715	2.67807	3.07979	1.51492	2.60947	2.83422	4.85863	4.93496	4.31208	5.0808	4.87041	5.48356	4.38418	4.11067	6.41873	3.49395	5.2322	4.3602	4.83402	4.86639	6.69525	6.07315	5.60819	5.2012	11.9733	13.5352	16.4539	5.4555	5.31343	4.96231	5.01066	7.10187	8.51179	3.14026	3.42089	3.96996	14.0778	13.2157	11.2396	5.75625	5.78708	7.38236	3.57511	3.88366	6.6233	4.13386	2.17917	3.07923	8.53964	7.67912	7.59633	18.9276	14.899	17.8628	7.92232	5.75262	4.43614	4.62964	5.02644	7.28667	6.21951	9.93248	6.1789	5.65816	6.73071	6.56594	6.5232	6.36414	5.46264	9.40808	11.2791	8.14751	10.1621	10.3945	8.7735	3.87924	3.87418	5.06229	5.17313	4.15106	5.32347	4.61939	6.16167	4.18295	14.683	3.03257	11.4011	6.48994	4.35516	6.98718	28.0775	12.4831	10.0805	5.17493	3.11981	6.22978	2.67703	2.66754	2.38899	6.57169	6.88662	5.07219	3.07404	3.63611	3.44169	2.00649	7.23691	8.65448	5.19972	8.25338	4.13798	1.98494	6.69801	8.10688	7.95176	14.5517	16.5691	13.9827	3.50463	5.6834	4.19542	2.24706	4.46309	4.12444	4.16221	6.93916	5.83962	2.40546	3.10859	3.53093	1.70698	1.80048	1.75851	5.7844	3.78189	5.99396	5.93982	7.59368	4.37252	6.47011	10.9089	10.3279	5.00099	4.2685	6.68611	2.9951	3.64745	1.55541	4.89933	6.31508	5.46607	10.0299	11.0949	8.98174	4.73393	5.42838	16.937	18.4839	18.9309	6.27009	6.63162	5.74683	3.6764	4.00703	5.52707	2.91283	4.07544	2.55645	10.9251	13.0026	11.1554	0.957449	2.25759	2.0314	0	0	0	23.5949	18.3524	26.9245	7.90429	8.28262	8.15838	1.72075	2.97998	3.52679	3.05503	3.31961	3.7977	3.6202	4.98143	4.26097	2.60084	2.80701	2.65119	3.75948	3.85258	4.51747	3.40287	3.97645	14.2399	10.3266	17.9538	9.71626	27.6953	31.0211	28.0002	7.16433	7.47281	6.72443	7.0757	8.87349	11.5503	22.0467	17.8211	20.3564	10.893	10.1131	10.1795	6.93574	7.50799	7.97308	13.6907	13.634	10.2824	11.5389	14.2626	10.942	3.09812	3.29191	3.46893	4.43093	4.65354	5.19759	5.30903	6.38331	5.06631	4.18265	5.02725	8.09739	4.43892	4.11881	5.08084	7.45361	7.08379	5.81783	4.59853	0	0	7.30843	7.30308	7.589	13.1251	15.4473	15.3983	1.3772	1.48744	1.26751	3.57025	1.84451	1.9545	10.014	8.93208	6.12243	31.4827	26.6839	25.6584	9.97738	11.3828	17.2227	5.68607	8.77635	7.76425	6.75009	8.9943	15.956	9.99964	12.4835	10.9774	8.13502	6.5746	3.90161	2.86191	3.91439	2.47499	16.6612	21.2831	21.447	12.2027	11.0289	14.2629	17.499	11.0581	4.57289	6.22889	12.493	13.0762	15.7596	2.18384	3.53567	1.94513	8.06972	4.86894	5.80424	11.5595	12.209	10.9261	5.27769	2.26645	5.86593	8.27546	7.08017	5.39878	0	0	14.3859	4.37449	7.54353	6.05171	9.73405	7.76388	10.963	8.06585	9.00127	1.56471	1.08739	1.42252	3.41026	5.05184	5.13241	13.1103	7.25163	7.30716	5.29126	4.76271	5.99503	5.2433	3.57036	4.73916	2.64028	1.15585	1.58776	8.97414	7.06128	6.60602	7.39163	8.62514	6.82086	16.086	3.75579	3.00071	2.13086	4.8795	4.46198	2.9099	5.1018	3.45485	5.26055	11.345	3.97814	2.23463	6.41143	10.5872	3.16817	3.32939	5.38592	6.65864	2.07278	1.38416	1.50413	9.00517	6.36355	14.3548	5.93775	7.54592
YBR149W	262.928	371.447	287.869	675.46	655.737	678.405	313.654	278.769	326.144	214.723	229.658	224.841	188.584	203.975	206.734	220.593	238.816	273.274	269.861	269.158	287.046	138.342	115.853	160.062	355.824	351.091	347.497	245.447	260.425	255.747	239.502	240.181	251.506	239.098	222.125	226.648	243.401	242.32	269.991	196.739	233.244	257.517	219.056	229.616	288.704	220.197	246.277	223.578	276.802	292.778	297.339	117.798	79.2172	99.9425	271.113	260.235	280.376	1074.25	975.258	1021.14	229.461	219.559	237.184	318.92	358.87	320.545	359.798	299.801	298.949	267.271	230.475	211.999	181.433	149.381	175.257	296.722	275.16	258.661	292.771	333.428	352.896	444.271	499.302	492.488	215.833	246.362	209.488	367.484	357.66	352.112	228.248	245.253	225.524	223.486	235.916	249.283	274.876	295.202	284.931	388.664	333.886	373.696	284.824	290.262	279.989	179.369	215.222	179.305	297.76	292.78	292.435	406.03	291.529	204.407	268.288	294.479	286.92	384.624	376.098	307.188	267.809	221.349	216.938	304.297	299.814	308.999	253.07	287.847	435.577	215.155	457.245	293.518	319.726	285.808	332.286	330.082	275.256	278.974	295.203	347.3	283.268	286.505	306.232	289.598	310.369	203.668	269.407	231.04	343.301	361.767	364.297	332.599	325.11	384.437	253.237	275.398	309.348	280.411	371.746	297.144	254.233	300.88	396.669	294.45	286.057	323.571	349.064	414.3	332.482	374.416	361.376	368.116	229.289	311.755	240.523	290.809	301.635	215.508	382.46	304.968	208.807	341.856	345.871	357.162	387.308	360.565	255.948	264.384	263.035	717.119	685.924	708.537	245.256	230.757	261.2	131.795	141.266	130.61	1183.23	1051.96	1189.91	770.375	827.698	821.716	500.185	516.693	545.168	768.789	529.318	816.456	256.186	322.308	364.355	496.532	520.619	601.069	543.052	596.46	671.188	744.92	733.461	880.796	753.137	1104.93	724.605	1295.03	1194.01	1441.09	1169.67	1342.26	1338.59	789.451	784.729	893.339	1024.72	757.851	943.032	1046.32	725.363	834.416	483.978	483.366	536.579	592.455	616.1	524.049	755.996	826.907	795.586	305.51	345.672	372.149	457.293	471.197	464.315	564.531	607.381	676.164	250.733	271.58	288.899	320.725	317.94	341.074	302.1	275.107	260.757	162.615	125.949	157.585	502.035	415.031	394.231	325.218	388.292	397.934	486.837	462.053	592.026	305.161	211.442	274.527	130.88	125.277	133.51	502.288	420.373	460.693	470.541	525.545	534.403	323.511	324.539	312.314	462.437	511.083	454.451	298.653	292.674	356.153	644.183	589.951	647.112	516.501	463.207	531.282	286.963	275.657	269.509	459.996	501.915	463.633	315.341	368.466	408.602	350.059	304.762	293.662	333.861	292.299	314.556	255.848	630.022	327.447	535.178	508.333	526.413	507.626	985.03	295.875	1097.73	360.537	166.435	382.081	117.795	155.431	135.658	511.187	449.658	485.687	516.113	505.011	797.041	687.776	702.772	294.642	172.935	244.438	456.172	297.316	480.852	677.87	502.703	614.16	648.853	597.069	442.877	641.119	700.493	662.8	225.324	218.837	326.003	871.25	949.501	835.728	475.789	560.623	428.621	918.455	541.406	436.828	328.932	407.142	273.792	235.577	315.019	543.579	487.426	461.552	608.828	268.385	683.846	441.594	187.7	228.834	354.682	352.207	470.499	442.728	412.994	854.823	642.86	752.848	284.882	485.605
YBR150C	23.4937	31.4111	25.3605	20.2468	23.063	23.0128	17.761	16.8947	15.1811	24.0371	30.4256	30.0519	27.4047	29.0247	31.0668	14.5995	17.2595	14.9871	28.0443	27.2582	28.3129	41.3821	37.3968	43.7758	21.9865	22.1859	19.0452	28.0814	26.6033	29.3738	15.7541	17.4631	15.4562	22.9036	20.9712	22.2432	26.298	28.2072	24.5998	30.0139	28.0271	30.298	31.1256	32.4136	31.1122	14.5297	14.2782	13.9771	25.8134	30.9101	29.5252	22.8992	30.82	27.7598	25.8907	23.891	27.9576	24.8687	23.8517	22.6452	32.3583	31.5282	33.4415	28.7835	34.1524	35.2413	13.4458	12.7177	16.0101	14.053	11.3715	9.76187	20.2925	21.1891	22.3084	18.676	16.8104	16.6811	31.0037	30.8013	33.7655	26.8651	22.2342	21.8756	28.2516	30.1641	29.4803	30.3014	31.4142	31.5947	17.957	19.3848	16.9031	19.5712	19.0562	18.9249	29.3167	30.0095	26.7386	29.8381	30.5083	36.4073	27.5404	33.2955	28.4383	14.872	20.5541	16.1887	26.6056	29.2688	29.0906	8.2139	20.3407	20.4893	21.5698	20.8557	23.7916	10.8811	14.475	9.63723	27.0821	21.6938	19.4869	23.2652	23.3437	26.9752	12.6681	16.1611	21.3404	15.649	18.815	14.4413	14.9832	15.8581	16.2013	17.6854	23.8642	25.2618	23.7329	18.9744	15.9712	21.2262	11.8118	13.5894	14.0922	15.5351	18.7993	15.3088	12.3224	12.4627	13.4088	21.2191	21.5646	17.9482	23.1607	26.7252	24.9079	19.2194	24.3241	19.3102	12.9827	11.833	15.1508	23.0397	22.6189	23.8894	12.354	14.3635	15.2381	21.8344	21.9141	25.6797	15.3654	15.1761	16.9423	21.3678	19.3243	14.8605	17.7613	18.0119	21.9902	22.5955	23.7465	12.9957	11.8269	15.1705	34.9744	34.2789	30.8108	14.6486	19.3954	18.8621	10.4008	13.0556	13.2025	0	8.09246	0	17.7624	18.0698	17.1003	14.6028	17.281	16.9037	14.9157	15.3999	15.8995	18.7208	20.6783	20.9157	10.1775	9.79937	9.86311	20.9361	20.7695	22.7815	15.3334	14.6209	19.397	15.752	16.9692	22.1848	22.5213	17.1081	16.8567	24.8515	23.8085	23.5384	21.4461	23.8349	21.7909	18.9471	19.1138	22.9553	22.7969	24.0375	26.0106	17.1287	18.6482	18.6385	16.0258	17.0172	18.52	15.4666	18.7183	16.9334	19.9886	19.5218	21.8942	14.5641	13.1171	13.8413	11.9699	13.5347	13.381	16.346	17.9593	18.0439	16.7585	16.0288	16.0566	19.6149	17.5106	15.1899	17.301	14.5778	12.3466	0	7.44049	9.93002	13.9156	17.4233	21.8528	17.7935	16.9915	15.4156	18.9062	15.1223	15.8285	15.4747	13.2438	14.1109	22.0882	18.2897	19.6888	22.7587	22.99	22.547	14.337	14.2005	17.4985	16.4035	25.4233	22.3834	18.5368	16.5026	22.0611	31.3809	30.0621	27.4938	25.7667	22.9987	20.7808	19.1317	17.8704	17.493	15.7834	21.8709	20.215	26.9875	23.8009	28.7819	18.5119	21.0348	19.6063	18.5797	20.8264	17.0696	19.5096	11.679	13.115	11.8253	13.1903	13.6272	12.7416	12.1042	13.8163	13.4637	18.2458	9.46941	15.532	11.9296	10.1515	12.9124	0	0	0	18.7992	14.5914	19.1814	23.5206	19.2965	13.1113	11.6896	13.8414	12.359	6.31264	10.2432	13.0427	11.8784	16.0449	17.9515	17.6305	16.6083	14.9601	14.3331	19.2033	8.0634	12.874	10.3322	21.6704	21.5835	16.8425	19.3283	18.0486	19.9597	24.5288	26.0202	30.9799	30.6045	20.2253	15.9734	17.3441	20.0052	19.3952	17.1761	16.5789	20.2887	24.8472	19.3178	17.4384	14.4829	16.2173	18.0126	11.8385	11.4993	16.5315	17.5069	9.99411	11.6434	12.8829	12.4274	11.5062	13.234	13.8569	18.1192
YBR151W	224.79	262.577	259.939	419.626	436.994	419.986	229.692	249.636	237.511	177.402	176.894	177.807	218.172	195.954	200.283	169.581	161.965	166.563	239.784	246.552	235.663	242.492	230.528	251.423	262.362	265.415	257.524	271.634	235.362	238.886	174.878	172.106	174.659	155.793	158.203	171.105	216.044	228.81	232.786	199.233	237.999	251.495	181.21	209.091	223.143	172.14	176.778	175.629	257.931	236.004	234.081	183.911	241.434	227.718	258.976	256.729	243.738	530.745	531.964	569.366	195.688	203.657	192.713	250.284	270.818	222.387	187.321	167.135	145.619	222.881	172.272	154.481	159.891	143.012	155.241	174.386	174.591	147.447	236.936	222.297	270.618	222.607	200.774	254.07	155.657	193.891	167.269	296.433	257.485	255.682	133.85	130.918	151.015	133.346	148.379	146.252	228.732	234.656	216.654	264.793	258.694	264.598	234.709	230.531	192.688	185.53	147.186	180.462	260.818	235.548	230.34	328.704	207.583	173.881	209.297	235.057	233.259	165.035	165.59	134.585	170.338	149.399	146.069	251.233	262.214	259.486	276.066	414.023	276.917	324.089	231.583	279.865	302.131	344.564	324.872	344.168	239.734	221.388	239.527	348.788	346.323	333.781	259.995	272.001	257.358	301.25	268.605	326.141	259.514	272.418	290.825	339.547	329.357	358.934	297.867	288.133	327.943	291.845	281.975	308.757	286.117	221.479	239.591	319.207	337.468	324.978	282.408	306.284	282.585	410.929	406.967	380.412	296.954	323.254	282.333	374.889	416.685	267.834	226.633	255.116	296.286	342.177	370.838	300.986	310.187	293.257	293.069	281.33	281.066	456.706	457.454	459.256	249.416	267.275	272.761	175.311	111.814	71.0735	580.182	582.292	663.525	263.384	274.858	273.219	262.911	252.189	270.96	564.949	399.824	570.014	163.627	176.886	178.548	191.808	213.567	201.643	352.415	349.824	391.85	301.524	279.364	428.21	496.644	568.988	462.08	391.44	412.177	431.207	485.176	514.291	460.15	571.55	531.465	556.706	616.896	497.311	565.15	413.278	310.011	325.943	384.77	387.534	400.549	419.751	428.232	363.808	424.161	450.342	476.401	162.43	170.242	199.84	324.587	320.602	317.237	333.726	325.663	350.199	150.293	169.602	172.141	172.717	175.202	184.134	171.747	162.934	172.726	115.036	85.6713	116.623	218.929	205.3	202.803	102.615	91.258	91.469	156.548	145.976	182.32	219.846	176.68	163.83	96.8701	100.34	96.7497	151.151	122.15	134.075	152.698	140.832	185.283	98.8656	121.595	109.814	185.507	209.121	205.309	163.719	162.478	148.037	203.057	212.47	207.106	255.296	212.745	249.144	149.401	141.354	158.448	164.606	164.046	190.395	134.523	241.68	238.688	182.069	151.109	131.258	158.556	145.821	142.379	122.868	225.674	110.286	171.738	156.352	160.031	158.899	295.116	215.885	301.564	438.759	336.81	398.653	123.269	86.8658	124.572	368.634	372.038	380.278	247.251	177.268	350.222	390.209	388.364	327.657	282.59	333.449	173.649	145.692	157.788	337.632	336.198	340.166	152.072	141.557	161.146	276.541	313.291	276.738	281.243	249.732	235.895	385.631	386.286	397.193	213.968	208.87	216.035	277.537	336.357	449.642	405.596	402.275	278.748	289.625	274.34	384.207	359.36	350.223	351.632	303.208	409.693	230.526	274.436	338.74	313.361	341.764	314.964	312.433	346.963	294.586	250.095	306.574	334.955	177
YBR152W	33.5109	34.9914	35.1013	31.3075	30.5778	33.9533	33.5049	34.5756	36.7898	39.0654	40.4293	33.6767	36.8956	28.7042	33.2055	31.6151	31.437	30.3001	31.2154	30.2869	24.4647	52.8814	47.3676	55.3697	31.1475	31.28	28.1238	27.0059	28.0731	24.0216	26.4349	25.7137	33.5113	43.3513	37.0613	39.6354	32.1156	25.9153	27.9073	34.5184	36.2851	27.7817	34.7775	35.3303	40.0777	32.9786	28.4762	32.8537	35.3444	32.0262	31.2434	66.6817	75.4626	67.6732	23.2416	26.1453	30.6699	23.9916	22.6031	24.4584	38.9903	35.2438	37.1347	28.2738	35.9296	33.8813	22.0074	23.1954	28.0697	38.55	29.8503	38.771	51.4774	47.053	43.1696	27.6507	29.3057	36.2266	34.3648	33.3117	38.8857	27.185	29.3156	22.589	47.9372	46.3794	56.2991	33.7536	35.341	35.0741	42.3686	38.8531	38.5406	41.6495	36.7174	40.9188	22.7827	29.2901	29.5717	34.7483	34.8391	33.836	28.3344	24.089	35.6668	38.1809	38.363	33.8459	33.1991	38.7153	34.9548	1.31073	31.5107	36.8049	31.0806	29.579	24.931	24.4409	30.3397	27.8791	50.6136	44.0157	43.6629	31.2833	25.8449	28.2601	30.7387	28.2645	45.269	27.0236	43.1653	35.8489	27.7824	31.0165	33.1606	25.0432	31.1458	30.97	33.6852	25.0526	26.5161	29.7415	26.7209	30.7806	29.18	30.976	40.2841	31.0003	17.5878	28.2115	28.9856	33.6219	27.3867	30.4385	33.8599	29.4075	25.4945	26.2647	34.0818	30.1832	26.7702	45.9799	46.9866	26.2227	19.2478	25.8882	23.6963	23.91	24.2017	23.2316	19.1016	24.1064	28.5824	26.1157	22.5634	25.8645	24.3398	41.0684	50.0972	49.4658	29.1583	27.4927	26.1087	22.7612	21.8817	24.6561	35.7496	27.2201	33.7892	23.4525	28.5927	29.8686	37.5028	41.0982	38.6646	17.3019	15.1734	0	21.0485	21.9928	19.564	20.2193	17.9557	16.2957	18.8363	18.5434	21.6935	22.1777	21.9077	23.981	20.5777	31.3818	30.0804	11.6815	17.7422	14.6769	14.5855	14.755	21.0522	17.9411	15.5168	23.3612	20.1957	26.6492	22.0375	18.4922	19.3708	26.0755	26.1464	29.0793	20.5575	20.4924	19.3095	21.8466	30.7569	32.3197	27.9814	15.4933	26.8587	22.6726	22.7215	23.2192	23.497	19.0136	18.6768	18.0309	24.7656	30.9166	24.5688	34.8586	30.1821	32.0668	24.092	22.3819	24.8785	26.7133	28.0147	31.3944	35.1189	31.5064	34.8384	27.0334	27.1717	32.0192	20.5616	28.0298	20.642	19.213	9.30062	7.44751	11.1659	17.5781	21.6593	20.3245	22.8151	22.3775	24.2493	29.3254	28.9061	26.1953	25.4744	27.2746	20.9197	17.1466	18.4098	14.9574	20.601	20.1846	26.4922	22.7743	18.4555	16.9692	19.3818	15.8143	25.4219	25.1675	22.2887	22.8045	25.4625	22.9322	24.7633	23.8336	28.0302	33.9502	31.712	30.699	22.4384	22.0148	26.0022	27.5313	28.0214	24.1701	26.9556	26.1057	23.8824	22.2364	22.37	23.2396	19.3063	26.1562	30.8057	28.6209	27.4573	17.2792	18.8482	19.3386	18.9859	22.194	18.8079	19.4123	21.0288	28.813	33.8248	29.0227	0	0	0	29.1957	22.9085	29.7893	16.7762	17.4667	27.2263	28.0393	28.7499	21.8305	20.5639	23.6636	23.0165	28.234	21.8221	26.2362	24.3465	22.47	31.6158	27.5774	34.9624	23.7582	25.0881	15.5227	18.7532	19.993	18.2429	27.1969	22.5608	18.9461	19.8342	21.6219	19.5122	35.4553	25.6123	17.9932	19.4132	20.8451	21.2682	18.4954	17.8816	23.3561	25.3694	34.6559	26.1576	21.2917	15.2037	39.253	34.7214	28.8326	24.2677	33.2804	23.5917	26.6025	28.8033	26.4012	14.7583	24.9194	28.1609	15.2202
YBR153W	60.8756	75.0062	59.5582	75.2972	64.0461	69.6125	76.7186	72.4126	95.2547	81.7057	69.9611	87.8982	59.8469	69.8106	59.2514	69.6163	72.548	68.7307	69.7568	66.7795	61.9367	113.905	131.357	128.73	63.7241	87.4006	69.2431	50.5482	48.203	53.3043	67.7857	68.5689	78.8611	95.8156	96.6015	97.0631	58.3814	53.159	54.049	59.9598	61.8864	57.3168	77.3835	62.1801	81.9454	60.0019	53.7765	54.3208	53.1287	58.7731	58.8585	117.824	117.881	117.279	56.0706	54.22	52.9653	57.8799	52.339	48.5063	53.4188	51.285	51.514	68.2432	65.3844	72.0938	57.1066	60.9743	61.3332	67.2073	88.3366	87.2592	74.6902	83.5738	79.6475	65.6697	69.3527	63.5092	82.1596	88.6825	98.6283	83.3824	95.7431	64.7756	95.2222	84.5408	88.3272	77.4591	68.396	61.6039	92.7368	82.1567	73.448	87.2304	87.9927	89.9169	74.8991	74.641	54.1508	69.1559	64.3689	60.9136	72.9235	71.2275	65.8889	71.3259	100.463	70.4327	81.0002	80.2877	89.5012	74.9844	85.9893	75.0688	78.9177	80.6644	64.473	86.1545	73.3038	73.6335	98.7644	92.6716	81.2158	68.1182	70.3277	71.5283	87.4256	108.111	72.4945	103.254	77.8248	84.846	78.0853	83.5224	85.9604	84.7425	76.6567	73.0469	81.4796	77.8507	91.0349	88.532	110.604	127.41	138.974	79.1478	90.2046	117.513	83.8473	86.406	89.0273	64.8434	69.2035	62.0786	72.61	76.2009	83.4923	61.0044	71.7864	68.6335	92.4327	90.3372	93.7149	61.7592	69.9872	67.1623	96.15	132.933	91.2074	67.5748	77.1422	73.3395	70.0313	64.067	60.8605	124.514	127.903	108.587	103.334	111.027	60.0015	82.5569	80.8496	84.5449	106.943	71.3866	67.3434	63.5975	72.2188	56.4659	66.6647	70.4146	136.178	133.029	117.172	0	18.0842	68.9703	46.6796	48.1732	57.3211	61.6508	62.2552	62.5417	46.6134	43.7279	54.7999	44.3072	49.7787	54.1542	76.5104	96.5088	91.2736	42.7386	52.1479	48.0217	44.2945	60.1508	68.5237	66.7709	43.7119	46.2711	51.6047	60.7782	63.2435	60.6635	61.9148	51.2362	52.2237	64.7554	78.1996	70.268	76.2215	65.4827	69.9307	60.624	70.6553	88.096	62.0705	57.2123	67.3082	74.4069	67.7072	53.3204	52.8666	62.6011	62.5752	74.2678	60.788	84.3094	84.3523	81.1872	80.0961	86.8978	78.7764	85.28	99.499	104.031	90.3209	97.7378	72.243	66.1247	73.1343	62.8296	72.5664	77.1886	71.2765	22.8988	33.2544	53.2573	101.303	61.4671	67.5964	79.0689	67.8573	86.4009	82.0501	78.9293	76.5292	54.8528	60.2123	61.7046	67.3861	79.6399	69.52	63.7045	63.7552	67.8936	61.7559	69.2553	54.4343	59.1567	53.6918	50.7449	85.452	89.165	66.7702	78.4257	73.6651	67.1065	66.5507	81.3656	88.3756	104.848	116.239	117.467	82.9661	80.0005	88.4416	83.855	73.7206	80.4604	71.5147	63.5705	66.2803	76.5617	77.6455	70.2164	79.4451	84.2783	77.0809	86.963	119.589	79.6006	91.1438	79.4156	92.9662	92.518	62.2235	56.8061	76.4507	106.094	100.134	98.7528	12.7596	0	0	118.817	110.256	116.73	114.817	120.444	149.458	138.694	166.14	90.021	59.1346	81.1987	59.5992	53.5792	69.3054	74.1311	64.4824	62.7306	60.9127	58.1309	53.6417	102.783	68.853	68.9036	101.674	65.6146	70.9929	75.843	87.9057	73.4568	77.2637	74.5012	72.826	60.2458	80.1835	90.3457	81.0547	78.627	72.446	63.2015	70.7103	82.5542	90.2905	79.4105	103.432	79.6569	85.8559	100.809	117.593	132.783	84.5345	114.656	69.0478	73.4059	94.5605	69.4288	57.8706	66.9505	93.4974	119.529
YBR154C	379.403	327.484	379.614	132.798	131.348	121.853	314.311	352.855	334.206	342.139	329.503	350.219	408.994	412.265	381.175	332.009	348.11	314.036	345.877	381.03	347.37	584.9	605.549	548.209	317.49	330.567	318.661	325.142	380.579	337.983	383.079	345.611	387.612	433.068	435.23	444.911	394.248	313.873	353.948	391.181	344.633	341.896	358.154	323.193	320.259	332.104	352.153	347.605	339.143	350.047	323.294	485.309	471.692	412.612	319.007	382.9	342.69	80.5596	85.9935	91.7861	345.072	367.305	311.079	292.554	270.277	288.724	250.81	312.688	310.42	293.557	288.237	311.55	299.539	302.946	301.027	297.946	309.526	341.672	294.871	301.522	284.913	219.419	219.254	211.233	342.366	286.539	356.463	292.201	312.363	317.386	367.394	336.49	347.518	376.635	369.338	325.847	357.39	332.918	329.344	304.323	301.916	286.923	333.355	354.981	338.719	309.399	358.745	318.103	285.73	305.127	332.074	484.175	279.676	328.279	338.741	341.579	310.11	420.287	344.859	384.329	369.39	395.218	348.721	359.53	361.531	318.182	242.714	308.874	288.175	376.601	240.52	364.671	272.994	238.022	232.947	242.767	281.465	279.523	290.364	300.632	349.541	386.911	293.7	232.917	244.758	369.382	334.588	362.037	277.339	272.433	227.521	293.37	287.443	262.143	308.334	261.668	289.748	335.35	280.797	339.311	286.854	246.461	236.414	311.699	288.868	293.486	231.076	209.743	234.927	333.164	347.396	322.796	263.239	252.134	296.675	283.491	307.912	270.759	203.56	216.395	324.119	250.58	250.533	212.179	205.875	229.418	300.692	304.917	328.909	114.689	120.066	117.806	558.357	484.241	481.255	46.7792	41.0243	234.691	100.851	112.094	99.9131	255.795	234.79	244.142	372.628	353.279	340.297	141.277	178.974	153.319	554.22	479.848	475.523	312.895	329.691	322.322	266.374	284.92	254.761	231.783	189.635	198.119	164.017	103.63	193.056	119.548	95.9378	105.512	147.966	158.899	234.136	128.977	129.265	105.571	131.986	157.805	156.65	283.626	210.991	203.559	297.589	288.737	246.878	212.109	218.607	271.518	126.329	125.384	116.457	351.815	342.424	336.388	359.285	355.291	374.797	341.939	345.541	355.119	349.139	352.214	300.818	325.932	339.772	284.821	365.398	422.932	355.722	181.812	176.023	191.291	550.799	427.285	335.364	477.973	447.08	429.818	532.56	516.417	458.182	282.56	365.501	384.388	324.459	336.445	359.426	386.86	416.338	392.018	369.196	461.36	347.271	667.549	611.128	536.659	467.44	427.848	394.418	382.648	408.616	392.931	439.786	428.683	536.409	579.902	547.064	588.652	520.683	490.47	479.406	414.225	373.196	355.193	473.719	359.512	341.765	440.439	435.576	430.186	360.995	424.723	397.452	428.708	275.93	348.56	308.195	433.187	435.088	429.427	346.093	467.672	301.662	229.195	331.063	294.36	72.3636	20.129	40.6268	408.962	378.729	371.472	332.282	368.522	468.951	381.007	398.531	353.193	398.08	275.855	463.761	505.636	458.02	244.466	276.176	279.328	342.401	356.724	373.88	407.727	364.637	409.278	345.478	402.281	388.236	314.297	277.841	294.858	315.637	278.993	309.59	174.397	291.622	402.212	431.268	346.36	405.538	383.438	358.916	441.9	391.16	337.468	412.364	463.148	284.156	183.031	319.069	253.524	429.018	387.865	484.846	459.11	432.918	272.664	251.9	235.954	446.559	399.016
YBR155W	116.529	83.5799	95.2257	42.1196	46.9471	45.2543	67.7421	96.7607	68.8567	150.405	143.656	135.775	130.703	129.072	132.833	132.997	140.24	138.637	118.068	118.996	89.9945	105.755	135.148	147.338	94.8795	85.3227	89.439	100.639	103.184	95.7607	90.1396	101.597	102.178	94.8416	98.3539	100.988	116.443	96.1547	110.247	127.784	106.601	100.878	111.895	105.244	85.0248	113.77	120.299	111.049	90.7973	97.8718	91.8167	118.043	114.726	114.401	98.9683	113.132	100.854	20.6373	20.8849	19.8344	133.28	137.181	142.453	78.8278	79.0555	100.375	69.7532	100.525	97.1753	91.6748	109.372	118.272	94.4377	120.772	110.517	103.517	110.208	114.558	120.796	94.4983	84.6891	58.5189	60.3375	52.6773	136.443	103.667	141.395	105.148	108.466	85.692	127.716	130.081	134.824	147.899	140.97	136.714	117.981	107.434	105.481	112.188	107.376	101.848	115.714	130.063	109.004	89.5696	110.625	98.6213	129.385	134.868	121.897	30.2419	77.1006	98.0213	95.7995	86.09	64.8821	118.142	100.861	120.421	114.614	128.912	129.632	95.6319	108.827	93.293	77.158	67.426	86.7256	98.0048	72.7998	143.288	130.649	65.2738	52.7686	53.7874	56.9661	58.078	58.1103	66.634	97.799	112.277	93.6933	72.6563	68.4814	112.641	129.168	98.0384	57.7643	61.2859	56.114	76.2254	83.9367	87.0422	92.3637	81.1263	78.424	94.337	84.9402	82.5188	69.3896	96.6778	82.9668	85.5118	75.7641	80.248	54.9855	42.3364	65.0105	51.7393	65.9082	50.3889	64.8658	69.3927	72.6766	77.6882	64.9667	74.9439	62.004	68.856	83.5776	61.824	58.8111	46.4788	39.6606	51.0422	87.1317	82.0026	87.7921	45.3653	34.6075	47.052	162.844	151.202	143.034	39.2654	34.4349	0	41.7214	52.1594	38.6436	91.7724	94.4638	86.0649	137.924	143.784	125.092	57.9347	86.9169	63.0162	235.095	209.597	192.026	126.798	113.629	115.007	96.0132	108.194	69.7426	107.68	107.54	85.9455	69.6752	32.8525	79.6251	68.2824	54.8843	46.2482	41.468	41.5643	58.3172	58.5774	53.8712	46.7428	47.1304	50.7551	54.7719	83.9958	78.7941	68.1321	72.1159	70.9571	60.1872	72.7629	65.9331	74.1304	43.2145	39.0198	37.9949	140.352	131.212	106.693	106.281	118.691	108.693	98.7845	97.231	97.3355	80.7168	82.1507	57.7361	103.083	101.917	72.2638	72.0332	102.2	88.7293	50.8697	35.1785	33.8032	137.216	119.551	107.43	148.093	131.076	132.78	162.143	144.416	121.352	75.6868	120.969	112.8	151.409	138.293	135.748	131.286	153.222	145.566	134.244	129.338	88.5615	126.122	126.013	111.963	118.542	111.102	90.8361	102.585	101.435	117.767	102.663	106.955	129.481	146.665	133.073	168.184	140.07	133.883	139.203	120.911	115.88	107.025	122.068	71.7476	97.9461	109.027	128.106	136.324	115.762	118.029	108.479	120.283	122.563	130.898	119.152	132.951	143.538	148.398	78.8658	98.1384	56.4211	58.506	90.5197	66.3201	12.1481	30.0371	22.7342	87.1764	79.8053	81.3454	58.8393	79.5148	120.79	82.8526	91.2268	109.153	121.645	73.935	138.152	144.428	138.265	83.8418	76.3716	81.4797	122.101	134.333	109.05	96.5149	86.8911	105.683	70.8392	89.2113	97.2297	96.8766	83.5519	67.3263	92.6431	85.0328	76.813	49.1182	68.9725	119.342	102.519	93.2267	119.376	111.637	95.4055	142.181	116.298	116.028	109.76	101.894	70.6506	58.9358	84.3436	70.0253	109.313	83.4934	134.414	111.558	102.904	83.9304	68.7754	84.8292	100.851	65.3814
YBR156C	21.4498	18.0441	21.3808	35.1629	32.6519	32.7574	45.0427	42.2454	46.1056	31.5588	30.936	34.0307	23.683	24.5295	25.7049	23.5147	22.9819	19.871	21.0346	20.0851	21.0409	24.9825	16.3596	16.4517	22.5441	22.7179	22.1829	21.9572	18.0878	20.2676	22.1694	23.4152	21.927	14.4536	15.3561	13.0976	19.4464	21.5044	19.9967	22.55	19.6659	23.6913	21.3243	25.2354	23.1412	35.872	42.1373	40.3003	21.3335	20.2199	21.6524	32.6331	24.9435	29.7121	20.1226	23.6642	19.741	21.661	21.3124	23.704	28.6178	26.364	36.2809	20.1308	17.188	17.34	13.0336	13.1308	14.2501	29.895	27.3993	29.3038	50.2802	56.0614	48.5992	17.1154	16.1174	19.0046	23.3814	24.1255	24.9731	13.6943	17.7333	16.0346	22.5856	24.0209	23.7749	17.3406	17.716	23.4149	25.9765	28.063	25.4167	26.5203	24.9041	27.5987	20.8868	19.5609	26.9972	19.5164	20.337	23.6237	21.7	22.9681	21.7532	52.5085	16.0257	54.61	20.4035	21.51	20.86	33.2633	27.779	36.4559	18.3867	15.9166	16.9647	9.51775	14.1398	14.5218	16.3757	20.3188	18.6976	15.0611	16.0979	16.8946	27.1407	27.1291	11.5337	19.8661	10.7782	19.3301	15.7631	35.1686	44.328	38.3239	26.6009	21.2543	26.1182	19.0673	16.6428	25.8088	16.7436	20.4879	19.1003	16.6176	11.6013	18.286	14.0098	12.1408	16.8389	24.5152	19.5422	18.0865	21.5587	20.2911	17.4831	20.8637	18.0167	16.5904	27.6285	25.1629	23.9844	14.4456	23.5766	17.9068	17.4621	17.6165	19.7052	16.2198	15.3849	11.7663	40.0538	33.956	30.6085	33.5791	28.4811	39.485	30.8217	32.3069	18.604	19.2011	19.5735	16.2748	19.4473	16.8817	20.608	25.046	26.1279	31.3637	32.3243	31.3304	20.993	19.5138	23.6367	0	6.33852	0	20.5907	15.0224	21.5667	17.8782	15.4789	14.9262	19.7017	20.0298	22.5131	23.4612	22.9122	21.768	21.2331	26.4226	24.6828	25.5907	21.8581	21.4589	20.798	17.931	23.0472	24.2517	30.5111	20.8518	17.7679	22.6085	22.2275	24.5514	24.4966	25.8335	15.3667	17.3902	10.9493	20.4189	23.2956	18.5248	37.425	28.8254	33.2178	20.7649	24.9028	24.168	12.5868	13.4895	17.5811	20.1572	17.4245	19.7803	24.6225	28.7076	27.7371	20.9178	22.0644	19.942	13.5602	16.1497	16.69	16.2406	13.8094	13.1644	12.7051	15.7751	15.1423	16.4798	15.7018	17.0706	23.4332	23.8547	20.7919	8.02605	15.5409	6.22224	7.80577	10.4604	14.6446	14.4175	11.8491	15.58	19.0579	17.037	15.8545	18.998	23.0718	23.2649	29.7598	30.8632	24.6097	13.9668	20.249	20.424	17.5768	14.6204	13.4723	13.2913	15.7554	21.174	10.2049	11.3776	10.8207	18.3982	21.1018	19.5488	16.6325	16.5375	13.4533	14.3608	14.0805	14.1066	15.2779	15.3274	13.3688	11.2879	13.9601	14.71	16.9677	14.3574	12.3995	16.7202	16.2305	18.4795	18.7618	9.08422	11.2131	12.3989	26.9882	20.6819	21.5648	12.0131	10.3201	11.1607	18.626	27.4265	23.7625	27.6835	24.4615	24.8133	0	4.14675	0	12.7911	14.2633	18.5145	16.777	19.5443	18.4652	18.807	23.0462	22.2379	23.5236	20.8279	23.465	18.7795	22.7108	16.5201	19.211	19.4874	15.8883	16.1734	18.856	15.7894	14.6724	16.5941	28.1613	19.407	21.5923	12.2988	11.3923	14.6077	19.2403	18.7016	22.3617	16.0007	17.1791	16.8757	20.3517	17.4635	20.0726	17.7758	26.367	14.6142	16.0188	17.3258	14.9109	18.2168	14.1642	40.1615	25.3935	37.4014	17.0957	16.455	18.0886	19.0248	19.908	8.57301	16.1422	8.95421	21.007	18.8471
YBR157C	108.505	198.245	106.109	27.1568	25.7972	27.8934	76.2014	59.0427	87.7251	108.537	95.9983	114.379	89.0949	181.32	144.224	12.9732	13.3588	11.1487	182.9	194.537	201.536	191.701	315.876	525.485	11.9692	15.2486	14.14	86.4156	111.983	111.942	82.4619	97.4843	100.825	210.094	200.539	281.601	125.991	154.635	142.359	86.9128	126.482	137.026	345.946	265.177	438.038	43.0678	41.1726	49.604	132.956	117.477	134.008	70.9735	105.922	167.966	139.819	145.333	163.67	16.331	12.8908	17.8546	65.0474	66.143	78.4641	439.53	617.377	632.295	21.9247	18.2975	28.9042	72.0378	90.3314	77.9562	270.039	237.86	242.585	21.4097	25.491	21.141	739.585	756.207	988.573	82.3076	115.296	82.1397	159.791	160.619	170.231	526.329	483.538	403.701	210.947	209.29	165.8	117.382	162.569	163.599	294.746	450.582	432.462	454.377	461.936	549.226	308.434	480.734	492.664	69.7291	55.3998	87.2197	220.069	296.311	292.236	66.9035	98.902	50.8528	146.87	103.503	212.651	23.6254	40.2562	33.37	80.5595	88.6896	136.906	133.208	141.796	246.027	16.7338	118.76	58.3491	88.2406	40.1694	11.31	10.169	68.0965	77.1336	63.5891	54.2617	54.0267	63.6588	208.12	130.76	147.168	13.4545	14.1311	20.7038	92.8551	43.8605	99.8586	17.5691	23.6787	17.1826	10.9239	14.3454	15.5636	146.446	184.236	164.57	97.6591	71.8118	83.2003	98.789	57.3698	65.7621	116.066	138.549	169.069	28.547	40.7587	26.0715	180.487	176.967	183.792	42.2135	41.3312	50.9309	126.25	129.664	44.8258	57.6333	52.6986	64.6986	100.691	101.306	11.4679	23.4513	17.9715	64.5737	61.5487	57.4011	75.5837	68.2846	69.6353	157.133	222.092	194.424	39.4699	0	0	19.1459	24.7466	24.1747	13.4532	18.4326	16.541	12.7927	14.9568	17.4299	53.5047	42.2466	41.5441	1.00305	2.22559	2.45075	30.6767	45.1051	50.6963	28.1541	26.9662	31.6304	10.6181	11.7992	18.595	25.1299	53.8511	25.4672	40.9322	55.6389	56.0683	192.926	153.099	84.6096	15.7105	12.8625	15.8067	26.4465	24.5764	34.8014	23.1946	17.1859	20.5104	29.2971	26.6598	30.7027	10.0236	11.5392	12.1611	17.5139	18.8198	16.6724	10.4906	9.47817	10.6422	24.8766	23.7243	26.2127	9.24977	8.81937	10.4444	51.3656	69.5801	75.3406	13.6248	13.0428	15.9405	51.0046	25.6169	41.8085	65.7446	84.8681	93.443	43.4066	14.7538	18.5925	10.7165	14.5357	13.8257	23.2057	24.367	28.1889	98.3519	49.8115	96.1245	12.8981	11.217	10.6099	51.1824	53.7097	36.3253	14.8867	13.7525	32.3204	10.6455	10.7549	10.1754	16.0842	23.7912	27.0263	31.3726	38.8803	37.428	81.1369	63.3553	52.6063	22.8937	22.9769	18.2452	13.9053	19.9408	12.3198	20.9353	41.1953	29.708	21.2696	42.2017	29.1866	25.3634	15.22	13.7189	29.2072	22.3758	27.1239	24.182	7.13877	6.15034	6.43594	15.0864	16.568	17.8765	8.13725	11.7011	11.5616	53.6215	35.8157	37.5637	24.4227	11.3226	0	21.9302	21.3035	25.1937	15.6562	26.6825	17.9023	17.868	22.5119	74.8345	36.82	32.3895	8.28227	14.2262	16.402	10.9484	17.773	10.8648	60.7357	52.3025	40.4742	12.6698	37.1236	10.4561	22.7885	9.14386	9.77361	31.172	19.9363	17.7419	20.4977	35.5709	14.6422	75.0355	62.3369	8.73906	14.6681	17.2444	15.2742	10.4744	13.3723	14.9782	14.8019	30.8584	24.0864	13.3767	26.2879	57.3867	50.9859	103.277	14.9726	19.5734	9.70777	8.90515	11.6482	10.7288	7.06756	7.82856	17.4626	26.6608
YBR158W	235.447	213.4	242.905	36.9255	44.8597	38.3055	426.374	437.267	427.01	233.468	219.39	202.565	215.088	243.442	228.68	110.943	107.995	112.087	218.797	228.23	215.711	463.7	554.54	544.866	118.585	108.668	118.271	200.054	205.965	216.89	339.699	374.585	405.845	359.389	393.043	396.149	200.386	211.154	185.512	210.945	213.317	204.053	162.211	168.037	142.702	283.944	279.156	280.892	214.07	212.827	211.126	262.736	187.678	189.082	219.518	209.045	211.928	36.6713	38.0578	37.1896	272.973	233.021	259.744	100.544	100.197	110.941	59.6027	59.6167	55.7807	189.969	216.155	238.581	144.307	166.021	156.29	89.9017	93.464	101.197	153.385	147.155	116.375	143.478	138.559	107.303	106.101	93.9249	101.408	152.822	147.869	167.858	187.905	178.993	159.538	188.49	186.237	154.671	245.726	203.076	200.772	161.973	149.829	160.042	225.208	201.891	189.074	138.592	65.0257	161.912	177.088	194.444	178.848	124.214	214.135	195.502	169.929	195.365	161.746	53.5532	55.3356	61.7634	104.499	116.933	107.758	201.495	196.917	186.775	129.443	375.565	114.514	293.552	79.4623	114.465	89.6004	335.158	378.513	345.286	261.228	269.57	320.918	282.108	267.265	264.083	119.626	132.971	152.662	216.041	145.336	321.319	150.677	139.66	153.17	92.1717	104.899	114.653	260.426	258.037	250.342	223.052	177.588	218.791	351.9	215.97	224.192	241.774	275.389	272.776	173.654	207.917	162.099	225.115	249.152	265.532	246.604	260.317	250.363	355.88	375.258	241.114	159.125	199.363	223.982	319.176	311.448	117.505	140.498	139.139	236.93	262.544	261.397	50.8074	57.9691	48.531	198.84	191.248	183.745	0	16.1114	20.4821	31.9685	36.922	35.0551	55.5515	56.3303	63.2593	73.0562	77.4229	69.0313	72.3403	78.9902	71.6996	28.7595	21.9268	24.7698	107.738	112.156	99.3859	70.5855	76.9116	78.3917	51.5792	52.4237	55.8567	54.8289	33.0127	61.4244	44.1308	40.2952	29.9323	61.6525	55.7411	50.6599	48.3341	42.8926	39.816	37.0964	46.4085	42.2168	72.9161	74.6886	83.4296	68.532	64.8203	65.3741	53.1871	54.6187	63.6799	21.3879	28.6605	30.8759	118.033	104.054	92.9138	54.9998	58.1536	54.9036	30.1374	22.0719	19.3824	119.096	113.768	117.07	76.8514	76.0354	65.8369	82.7733	86.3298	85.0092	96.9036	83.9423	59.3093	48.0294	44.7249	52.7537	56.1917	48.4511	38.9827	90.6648	88.9812	71.4607	60.8447	57.8488	63.2972	29.1169	25.1678	27.9844	54.5361	53.6752	52.8666	59.0522	48.2755	51.3662	45.2707	35.0416	43.7021	54.5141	53.5382	61.8315	88.262	99.8606	78.6916	96.5406	93.7215	86.9669	37.8628	40.8728	47.9515	28.7031	38.845	31.9634	60.9026	59.397	61.2844	59.9884	61.1225	65.7517	67.3351	61.0491	57.6861	63.981	63.2969	59.9685	81.5094	35.8002	29.3427	33.3982	61.0702	64.7901	65.337	79.624	73.5675	76.5441	219.553	188.268	197.595	5.68383	5.27014	15.9553	79.1396	74.446	89.4148	102.831	90.7451	92.34	110.215	126.399	112.863	75.2804	91.1563	64.3716	49.044	70.1159	61.8314	62.1587	66.7146	78.2465	61.7223	73.0008	56.9244	66.5256	76.6362	98.3913	81.5829	78.7301	85.9334	78.1185	89.4102	82.1213	109.348	85.4635	61.3844	107.777	80.3049	76.0855	81.6636	91.2381	93.1122	88.522	90.2057	87.8268	77.573	85.2768	114.913	80.4617	201.416	364.245	446.267	77.8894	89.9318	55.6492	59.8714	72.2197	42.5606	63.5796	41.5397	97.7146	88.8858
YBR159W	150.796	127.552	156.985	137.954	126.768	132.612	157.775	169.039	157.275	141.192	127.865	135.604	153.886	133.018	147.338	160.622	135.124	142.704	150.293	145.173	148.659	72.1242	68.85	60.8555	149.125	126.767	133.516	151.017	135.877	150.242	136.783	143.58	128.973	91.1942	91.1431	84.3842	133.377	138.162	148.467	135.421	149.606	153.532	133.131	142.081	136.008	141.968	142.017	153.61	157.12	146.425	152.704	104.746	49.9484	63.1569	155.069	164.243	155.458	147.735	150.236	153.345	158.076	142.016	137.747	104.445	105.517	103.893	157.779	135.33	131.666	147.452	132.561	138.601	108.715	98.78	105.803	131.247	137.632	121.235	103.771	116.21	106.361	155.815	153.02	157.475	80.8137	71.3167	73.6936	110.473	110.426	118.987	106.382	127.459	114.417	104.672	102.862	113.553	131.891	130.645	136.718	118.719	124.08	128.455	134.035	123.281	135.571	110.329	98.4885	123.515	123.678	122.632	128.439	234.534	137.306	129.419	118.571	114	129.33	129.652	128.153	126.495	128.933	134.941	136.43	139.021	142.008	126.439	99.6518	109.205	147.821	110.818	130.922	87.8937	89.9414	162.218	159.394	170.851	162.352	162.36	167.919	120.848	113.681	130.203	101.399	81.0187	87.2375	122.296	129.445	97.1829	103.12	89.4165	87.26	174.398	161.745	149.719	120.51	122.394	117.277	151.925	162.953	178.949	113.743	121.723	126.926	156.65	137.325	139.932	94.3888	83.3363	104.45	149.947	150.015	137.652	177.436	176.766	180.158	106.384	116.62	139.96	131.286	150.116	160.273	126.607	124.598	111.896	94.8833	106.874	170.316	172.355	171.662	212.898	224.021	220.189	101.536	108.354	99.7019	43.553	12.7317	32.3711	191.369	186.533	199.041	133.604	141.486	132.971	134.646	117.696	120.091	156.904	151.555	154.016	108.616	96.7321	105.724	204.24	182.557	178.22	131.563	143.785	139.123	161.617	157.027	136.226	128.506	131.819	133.94	190.038	191.35	183.61	128.305	128.806	127.502	174.626	145.431	178.66	159.742	150.469	158.78	154.919	151.435	154.949	107.069	106.704	119.917	146.267	141.825	137.743	187.716	188.445	180.057	139.195	141.292	136.509	89.5849	84.0368	83.5001	110.572	115.464	91.4003	149.594	145.119	157.144	143.748	140.405	142.646	135.677	132.935	134.677	72.5458	54.6278	118.732	136.712	132.606	144.08	111.654	117.622	113.05	125.704	123.684	135.344	128.522	137.77	112.783	95.3571	94.364	95.9361	145.807	136.399	155.44	119.482	128.427	113.718	124.943	113.84	124.189	109.988	101.104	108.168	146.214	147.143	145.175	132.615	126.091	113.595	125.773	106.771	109.679	111.483	113.188	105.062	113.794	125.747	112.418	114.639	120.24	124.816	126.046	107.847	119.394	111.692	134.107	139.521	139.348	125.613	118.354	124.507	114.175	106.813	104.939	143.528	137.591	139.001	125.208	109.661	123.907	4.49153	24.9877	8.40556	107.949	96.4779	94.6175	88.2988	52.081	76.7325	82.1795	74.3265	129.888	139.443	130.863	141.282	141.799	147.013	108.783	132.196	119.17	198.164	192.831	192.766	108.348	131.654	129.838	86.288	105.355	110.398	148.111	118.367	144.449	128.002	144.675	134.748	157.591	128.717	157.699	158.016	166.834	146.952	140.54	140.7	156.276	140.867	145.583	92.366	129.453	107.626	146.208	124.225	112.051	121.157	86.7201	117.143	117.189	116.557	121.616	124.495	113.052	103.05	60.89
YBR160W	89.7336	90.7504	84.4323	114.06	115.914	130.068	98.7564	96.8093	95.706	79.5674	74.4099	76.8007	84.8944	90.4997	86.6581	105.05	106.25	97.0448	96.8974	90.0276	90.2583	88.451	70.4807	51.4078	92.3936	78.3339	86.01	89.2104	93.2449	87.9722	97.2011	96.8337	91.0004	67.1817	77.3896	74.719	82.0525	73.5155	86.3042	88.3998	81.5631	82.7037	86.4387	82.0567	89.7598	83.5501	95.9624	93.1009	101.578	106.091	93.3637	136.677	132.903	115.655	91.1561	107.75	89.7029	140.769	148.526	146.181	81.315	71.0386	84.4209	119.825	119.225	94.9334	97.1227	88.4924	88.3293	106.935	117.796	111.653	128.473	127.484	137.91	79.6304	87.712	85.1552	89.427	94.5899	93.6544	93.7006	97.228	114.779	76.101	74.8062	86.3703	97.0474	98.2816	108.987	126.805	121.419	135.078	119.851	133.213	145.899	98.1059	99.9271	96.7748	94.9849	94.3445	118.542	101.059	96.6143	96.1357	124.22	114.972	131.514	112.203	126.471	128.293	292.49	119.272	118.576	112.174	107.712	119.899	73.4267	82.0351	74.2845	67.1971	70.5827	68.8674	78.3931	81.2378	74.7987	49.8043	82.0379	69.1196	84.6062	72.3676	58.846	68.8424	83.6971	84.6618	77.1805	72.4998	72.0541	74.2904	86.8045	81.8084	88.5389	83.9282	83.0703	87.3977	112.406	95.9683	94.7482	48.5411	43.8737	48.2943	71.4404	77.7114	64.3206	88.2613	91.015	84.3876	77.7574	67.1729	70.33	89.8362	72.6495	76.7898	83.05	73.3834	77.6101	51.0933	52.0891	52.9602	66.7939	81.8645	81.406	88.8554	83.3141	86.9808	95.9594	79.1431	71.9458	72.4753	76.1398	82.98	88.5178	81.5009	50.3205	57.6545	63.6622	63.0337	60.1919	75.2237	141.11	149.39	172.291	135.024	140.367	142.288	84.4842	88.9088	75.3521	103.299	107.099	108.532	118.311	116.53	112.421	87.764	99.4718	97.1342	113.434	117.133	114.28	130.881	136.245	125.149	82.1112	74.8874	79.7796	78.7528	78.5979	76.4239	119.507	115.718	104.059	74.5587	155.027	77.166	115.508	145.835	127.669	66.7414	65.7651	54.875	85.7921	99.4162	96.4859	120.301	102.547	130.611	93.3055	87.1664	94.0646	71.3923	65.3238	53.7364	75.3663	76.6059	71.8133	136.086	144.393	138.95	75.2926	72.0097	71.9209	80.3665	80.6977	77.5208	81.9905	87.4388	72.3516	79.5881	86.1962	89.6786	86.1086	89.0047	90.1807	108.784	111.875	103.62	46.9081	81.7459	160.009	80.1144	70.6096	77.4128	86.8846	76.2773	78.9918	91.716	87.0546	109.469	125.601	112.055	115.636	93.039	109.09	109.009	76.0435	72.6977	71.4016	79.138	68.0317	76.0988	53.8587	58.8304	71.2805	82.2386	74.4084	83.1456	81.9424	67.5803	79.9313	82.2714	82.2537	84.8398	95.2957	96.0253	98.6194	77.2996	75.8804	65.0462	65.2253	71.7581	72.6441	64.5491	92.0738	85.7964	91.5281	67.072	63.5077	71.6466	74.9979	80.5773	81.0919	97.0053	87.2454	101.883	49.4163	60.874	61.1198	60.4863	82.767	63.9732	69.1613	77.1951	68.8756	88.8693	135.719	97.8305	63.0514	55.0043	66.2727	75.2151	47.8227	76.4822	62.222	69.0539	96.5646	94.2241	75.8854	118.275	105.474	112.592	61.7427	84.0105	77.8772	82.5286	81.6403	92.367	63.4289	63.4371	68.5153	78.5236	85.5515	71.2633	54.6675	52.5393	74.1244	49.0098	52.654	51.3994	64.2445	90.9791	70.0612	81.9936	80.7572	99.236	101.68	94.7161	95.4466	90.0822	88.1049	89.6744	86.2863	67.522	64.1171	61.6518	65.5775	90.2739	74.7784	65.4726	71.303	60.0938	72.13	67.5529	75.7922	83.9235	53.0851
YBR161W	43.3288	51.4245	41.9192	119.647	121.781	120.533	62.4391	48.2969	59.8149	30.2575	33.5722	32.6412	31.0861	35.3236	36.9072	34.1923	39.3883	44.035	47.4914	42.8114	47.9292	29.3412	27.0104	29.7482	53.6682	43.3279	45.7154	34.1131	39.0648	45.1676	46.0682	47.9995	48.4683	30.7396	34.6564	35.1283	39.5733	45.8797	42.9302	27.589	39.1277	44.5199	35.9537	39.2745	39.7333	53.5541	49.7033	53.2462	48.0468	54.5437	49.2904	27.4752	24.8264	27.8122	52.5527	47.1161	54.5394	124.232	123.549	124.424	26.1069	30.6305	37.4065	50.5468	75.8558	58.8047	67.9662	55.4081	73.3758	86.8752	86.1893	80.3115	51.2353	45.0945	54.9718	58.1527	52.4184	53.5075	58.6524	69.4106	74.2776	69.9793	88.6123	91.5578	32.382	42.7494	33.7746	54.5601	56.7009	67.8505	64.7585	74.7473	65.0057	62.1691	67.7335	64.3765	37.5421	51.9395	53.9997	59.88	56.5606	83.3866	43.5739	45.5763	62.1567	65.9566	47.7052	66.3	55.0627	57.8737	65.453	51.2679	70.6936	54.0747	41.5671	30.2878	49.7929	66.2564	73.5348	51.4509	29.8499	29.0509	32.6865	35.0305	37.0221	41.2245	30.3014	42.7654	41.25	24.9322	49.0604	30.7201	22.9638	51.6594	60.7245	60.1399	41.6378	40.2141	37.6433	37.6565	31.2662	39.2834	27.8747	33.3374	41.6427	24.9181	36.5199	25.6783	29.4447	26.4683	36.5321	36.8524	41.6047	42.7817	41.3372	42.948	41.2403	36.2009	50.3953	46.7559	46.3477	57.3076	63.8731	32.6099	42.6187	46.4444	35.1606	46.5015	49.2059	36.2391	41.9365	42.4527	51.244	61.7784	55.7397	39.2804	49.915	47.273	63.2618	56.6916	34.1409	44.5012	49.4721	34.5016	38.3325	38.5667	26.4269	31.9495	34.6824	231.876	231.15	228.165	29.6282	29.3968	29.2167	40.2028	70.5139	29.881	74.9103	59.85	59.1387	79.3467	84.2024	84.6457	35.0814	38.984	43.644	79.0903	72.1457	80.5809	35.1457	39.0413	38.3948	31.5619	34.1221	39.0365	28.8941	30.1292	36.5472	73.675	70.0461	60.5306	48.586	142.957	46.6023	133.585	164.219	141.92	28.0726	36.5109	50.1559	60.4962	75.7365	78.67	108.483	82.5976	111.302	81.751	64.3118	77.0252	28.3108	27.1548	39.2781	45.789	51.1125	45.54	161.895	170.352	157.053	35.354	35.2136	39.0795	29.3651	27.3167	29.0672	33.7142	31.94	32.053	52.3194	65.5934	56.1509	42.3636	39.4602	63.8497	57.3633	37.0824	45.2743	44.6436	28.8146	28.8418	43.7713	38.5326	35.6272	39.5036	42.1879	51.9966	31.8338	33.6943	46.8284	75.3801	48.9125	59.707	27.589	29.2955	29.1186	28.1108	24.0013	26.2299	21.7262	18.9366	31.4766	25.6293	21.9093	21.0428	34.4578	46.4632	53.9675	73.618	79.9997	70.3252	77.4723	100.748	81.7603	51.9298	50.8235	43.3	51.4537	45.3029	45.7014	44.2275	52.5709	58.4212	32.6041	67.3508	56.6825	51.2859	34.1968	32.3682	39.5086	56.6543	75.2083	50.3567	74.9806	39.8652	58.8595	35.3118	33.5741	39.1053	42.1952	43.1507	44.6442	45.6905	31.7387	30.6322	16.5841	19.2213	62.0718	31.3458	36.7302	28.9255	34.847	34.7878	27.29	28.4468	25.0363	23.5092	22.8726	22.5054	21.7534	21.3375	22.3731	34.5951	41.0669	32.3484	34.522	25.7992	37.5882	22.7033	26.364	17.135	35.5057	34.6363	27.6173	33.2335	24.7711	40.0376	40.3132	36.3924	31.8166	70.1424	34.9254	45.4057	41.1821	49.3229	42.1994	43.1763	42.5586	38.0436	45.547	58.7931	18.0441	26.721	28.505	50.9287	31.546	45.6432	27.8526	32.6239	19.8917	17.8051	20.6867	32.2874	37.6955	31.8957	34.0157	47.7858
YBR162C	413.687	375.17	439.688	458.338	461.358	488.289	793.051	803.713	723.607	660.235	701.366	666.585	474.251	364.442	414.451	337.866	325.743	339.964	365.033	361.581	369.84	312.029	229.997	169.29	482.315	435.012	473.805	404.709	408.892	385.771	560.919	539.344	540.088	433.604	456.507	419.222	374.329	354.364	376.893	391.874	404.613	391.504	304.417	338.302	278.196	521.213	525.212	550.755	384.48	399.673	396.539	586.252	431.15	418.532	397.275	379.601	372.249	380.979	383.352	401.197	562.001	506.346	442.709	254.269	224.385	227.864	267.578	342.873	302.944	527.326	459.142	503.354	494.772	505.77	500.867	336.805	323.611	347.157	214.257	254.467	202.571	383.23	361.305	323.774	349.858	222.004	276.087	249.435	260.683	288.968	541.583	544.622	563.62	573.282	524.216	560.076	340.734	311.447	313.264	288.625	272.387	267.125	306.606	280.248	320.206	559.996	256.25	531.969	346.489	319.189	336.857	473.17	482.599	442.327	394.836	390.055	394.294	349.225	367.943	396.28	616.858	602.752	557.671	441.885	439.548	353.231	233.518	246.991	330.266	314.536	214.55	343.361	326.336	585.689	544.36	558.293	650.236	620.198	597.124	307.957	344.069	329.378	228.76	207.245	185.162	388.707	342.09	314.769	324.231	284.068	299.17	655.027	588.736	524.921	359.812	298.862	336.694	504.493	469.183	560.422	446.457	555.951	568.063	448.292	371.641	348.744	267.249	160.932	295.746	441.922	422.126	407.851	635.275	613.464	640.068	229.113	253.804	463.901	544.621	525.459	456.87	330.093	289.891	333.35	228.235	360.903	608.002	628.109	596.298	537.417	554.43	522.087	222.379	211.689	228.718	132.951	77.7302	24.7043	253.019	263.964	230.372	399.536	400.023	409.261	411.392	383.879	367.294	518.304	563.667	529.27	268.382	221.778	227.017	255.807	219.041	211.286	207.541	200.134	217.459	571.286	542.275	288.103	188.499	280.201	198.028	346.92	322.282	306.195	196.411	196.794	229.163	283.529	264.508	289.186	395.318	336.025	341.858	441.595	370.827	436.254	175.334	195.062	207.411	342.957	352.91	391.564	480.941	463.445	489.007	456.686	468.194	458.535	213.303	214.984	211.693	397.94	367.898	328.585	624.834	561.47	592.28	298.612	320.802	293.279	506.979	553.071	563.685	166.092	273.96	209.837	218.88	314.004	286.542	355.696	346.684	309.278	590.198	602.53	533.117	529.32	537.354	482.231	619.471	619.391	649.747	445.376	471.913	487.282	387.061	449.302	409.093	386.295	351.538	372.092	380.647	348.924	359.129	503.299	528.2	473.133	399.383	453.588	436.635	322.683	353.135	298.39	550.3	564.856	600.443	483.348	412.302	440.17	307.979	295.972	293.956	311.15	553.887	550.746	541.102	448.624	466.629	490.201	527.728	816.906	662.361	373.365	342.612	324.248	382.074	593.64	300.704	237.039	368.37	326.918	61.6995	44.4957	60.9403	178.671	161.738	216.345	198.902	181.753	223.878	204.586	238.634	363.758	500.541	412.373	599.986	523.521	534.477	227.993	379.365	301.38	251.239	249.307	319.951	199.851	279.882	355.022	241.272	302.808	330.101	190.303	166.377	233.207	303.031	284.989	308.503	286.214	307.804	517.746	542.463	509.431	555.863	530.722	489.489	315.875	303.121	303.17	188.525	480.039	214.495	556.622	502.446	352.335	401.847	270.635	354.248	405.968	342.979	128.472	214.692	143.141	316.72	187.093
YBR162W-A	433.423	369.731	441.41	809.507	838.918	771.653	507.588	481.902	563.37	484.879	467.811	505.248	382.209	397.743	343.618	440.088	473.844	486.49	369.922	451.401	388.382	390.501	368.803	336.401	403.833	373.826	386.377	356.037	374.712	337.711	435.034	449.326	376.707	397.1	461.91	442.318	335.125	333.048	340.396	376.108	379.885	333.984	314.992	340.156	347.535	476.482	566.048	451.182	400.185	363.89	390.479	502.556	581.833	598.041	393.063	476.574	377.997	315.01	323.577	324.63	585.219	586.54	683.207	376.843	325.614	334.33	386.999	450.77	357.038	506.221	416.858	459.547	500.606	440.649	503.919	375.93	388.967	450.076	296.793	333.205	260.815	326.328	364.674	371.953	375.75	249.761	302.52	371.016	387.915	308.126	548.805	560.046	612.809	613.629	593.017	668.508	339.595	344.427	371.703	358.224	392.409	344.412	387.883	383.997	353.469	661.451	391.618	632.245	458.33	372.547	385.771	975.679	468.228	444.016	424.482	397.03	414.841	504.008	384.427	343.384	640.314	592.543	555.278	354.333	320.491	300.424	395.623	646.182	466.909	566.733	199.63	311.584	325.636	365.761	316.476	404.771	328.918	424.298	397.6	367.945	525.868	532.056	432.407	489.347	473.703	418.349	394.259	514.959	322.851	349.951	374.605	272.26	287.573	327.961	319.657	346.302	344.371	406.705	357.5	341.458	585.803	246.066	279.471	265.31	283.857	398.477	347.497	376.056	342.539	496.661	466.933	342.412	351.658	376.957	386.168	485.77	540.872	420.418	442.014	314.942	400.113	431.896	378.506	352.762	396.986	377.805	474.975	399.482	430.754	825.202	889.46	898.883	405.955	400.42	306.659	153.096	134.261	0	515.126	466.785	573.431	374.965	373.369	386.937	293.904	321.13	313.285	336.007	345.164	307.125	418.632	338.829	373.447	304.081	251.453	314.257	289.763	246.283	222.893	508.453	468.068	379.219	285.652	309.312	315.589	447.141	479.927	531.61	280.819	322.312	237.989	322.524	297.979	286.358	387.991	366.224	477.701	564.079	355.764	343.127	233.102	207.496	221.072	327.294	356.688	375.281	620.162	593.196	536.612	437.55	444.969	538.23	246.276	258.06	275.637	303.907	298.457	297.26	356.098	433.993	335.887	367.847	460.32	392.893	372.709	425.179	314.09	170.006	82.2964	230.647	631.117	400.587	372.437	341.867	366.475	371.264	372.769	378.058	457.856	365.39	491.544	421.259	903.024	860.125	710.755	428.192	418.189	397.889	411.952	346.73	306.812	243.996	229.439	252.956	387.504	355.396	341.139	330.405	302.525	362.113	253.489	338.677	354.446	349.531	292.957	286.651	527.631	429.701	479.628	402.634	421.51	388.098	352.873	307.441	327.551	314.085	408.904	418.486	371.335	369.366	341.129	362.681	510.921	649.53	536.984	321.842	325.873	289.921	387.36	441.293	379.508	562.234	478.984	492.99	47.3653	0	0	523.502	500.309	433.959	669.124	665.133	762.414	700.052	485.41	275.806	303.089	373.487	273.973	312.285	287.964	354.455	393.04	326.873	173.005	214.832	208.359	371.988	327.588	262.267	473.953	426.46	357.086	340.533	391.58	357.02	323.915	353.822	340.196	246.949	445.678	289.665	252.743	274.644	304.36	262.078	313.306	294.477	286.549	252.74	300.771	323.402	357.145	383.473	386.967	464.371	336.252	420.441	347.477	328.141	353.337	189.631	244.23	228.441	355.973	642.113
YBR163W	46.4589	61.505	52.3861	42.3171	43.0955	48.742	46.1397	44.1177	42.8276	59.0798	54.0446	55.9676	50.9394	53.2191	51.8817	42.554	40.6212	40.1811	54.8108	52.4439	46.5314	40.3402	43.6748	42.4542	43.9059	51.0284	48.7721	44.7961	51.1336	49.533	49.2964	42.8636	49.073	58.0101	57.6543	58.3659	44.1294	47.8764	49.2505	51.2349	50.1894	52.8915	53.4013	58.8349	58.225	59.8574	56.2583	54.6009	51.326	52.2276	52.8034	49.8406	56.6776	50.5816	43.1491	48.7249	50.7602	40.9743	36.7656	31.6874	70.7238	69.0218	76.1393	52.0128	51.4966	48.2619	41.3659	39.5352	43.4178	49.3514	57.979	58.6768	61.5868	64.2262	66.5995	52.2967	53.894	54.0495	56.8057	54.3979	61.3704	38.7458	43.5388	32.3291	59.7715	54.064	51.9245	55.0541	47.6314	57.2818	55.8705	56.2071	54.5916	58.0297	61.9704	58.5138	53.6384	52.1389	55.5261	51.4475	52.2319	53.8822	58.7261	53.8778	49.9408	59.748	45.5979	53.7187	56.471	52.3767	53.1145	12.5727	56.0924	64.8506	47.1352	59.9553	52.2701	41.3872	42.6802	45.1061	82.7494	86.4508	81.6568	51.0619	54.4213	51.1025	98.8635	85.7486	65.9258	81.2561	46.1864	46.7486	43.4943	53.9194	59.5444	57.4403	59.7403	54.7258	62.3093	70.8542	71.1255	69.2317	63.3355	73.3158	82.0319	58.3828	61.4365	74.7333	49.2085	57.6096	59.3263	52.0883	49.9596	46.744	54.1917	60.5827	55.4805	54.2051	56.1356	43.3392	73.3014	71.736	60.2052	55.546	50.0144	61.1995	64.6107	82.6794	62.6427	53.5093	51.5626	57.089	56.7995	56.0114	58.4054	95.3342	86.1388	69.8929	71.456	66.2506	54.2015	64.216	70.1601	49.4722	63.299	48.7843	86.0367	89.9857	91.6563	38.4312	39.7151	42.1149	29.6507	29.0958	28.547	8.62142	15.1216	9.6119	30.8011	28.582	25.7255	28.882	27.8176	24.8816	35.3946	34.9142	38.5479	31.881	31.1786	29.6493	27.168	31.5178	27.1482	29.6455	23.5256	29.8745	27.6737	26.4851	24.2359	32.9765	31.0839	30.9024	26.4546	29.5912	26.6581	33.8474	32.9058	29.6737	36.7496	31.7256	31.4139	31.7218	28.3265	29.6523	35.682	32.821	34.3454	32.0068	28.0727	27.8935	22.808	20.6881	28.3817	23.0092	23.2663	24.2978	37.1039	39.9905	39.5169	51.8831	47.879	46.266	16.9332	14.4197	17.2294	21.6899	22.1119	21.8655	58.8621	52.1087	56.6952	42.4479	42.5365	42.9285	38.297	39.2986	34.5102	4.78687	18.5377	48.2436	32.5884	32.4745	36.4949	29.3317	30.0091	25.9019	48.3331	47.5154	44.0907	31.726	40.0012	36.7845	30.1455	31.6631	28.7758	30.2511	35.5405	34.7556	39.8939	35.2131	28.0532	23.4644	30.2786	29.2981	27.6113	30.1495	32.7186	40.4223	37.7564	35.3028	44.1556	41.1639	43.8829	32.664	35.7779	34.2172	25.5312	31.1888	32.0928	33.2805	34.2349	36.1314	37.4434	27.6075	35.2763	34.8823	29.4316	35.4515	34.2278	42.0556	51.1676	53.3489	34.2548	27.0516	32.3035	26.2626	26.8999	25.2106	33.0438	37.2765	29.2493	55.9935	53.5845	49.3801	2.66733	0	0	37.6711	37.7355	32.946	46.8638	41.3418	66.796	76.7464	76.1984	35.1936	29.3108	42.2297	32.0176	34.9672	26.3988	34.182	30.7337	28.661	37.6081	37.345	43.0339	38.0525	34.8008	29.4777	53.7468	39.8496	40.0801	29.4066	31.9962	32.8094	40.4617	36.7423	41.7697	46.9705	60.0373	34.0126	33.9497	32.5877	35.1298	29.3885	33.6348	36.9125	31.6326	30.9167	28.8517	39.4878	33.4903	61.0118	65.5019	75.3012	35.8376	39.58	27.3057	27.3042	27.9874	20.9317	23.5776	27.1494	37.4197	51.4636
YBR164C	245.959	196.49	229.403	166.604	173.716	189.871	168.858	179.517	174.9	203.353	205.126	208.4	223.639	232.848	220.607	227.609	212.763	210.178	248.277	242.122	209.347	139.766	119.266	82.3001	206.971	202.885	190.27	219.751	211.176	206.658	240.583	226.638	233.074	167.631	180.03	170.236	204.894	216.264	209.751	220.865	222.141	210.712	213.182	191.153	182.89	228.051	237.091	241.399	242.217	221.489	216.835	160.885	88.6543	92.0523	208.808	239.821	210.084	239.188	219.32	224.503	221.192	222.746	217.369	229.144	211.828	194.523	212.201	214.324	241.906	255.448	236.855	225.221	236.789	243.19	233.006	262.642	216.475	260.377	210.957	195.368	181.396	174.151	185.486	162.527	179.243	157.528	160.82	224.576	245.437	241.287	226.765	229.925	222.296	209.197	249.992	245.879	228.578	223.542	218.795	230.075	241.191	247.829	251.871	238.999	258.103	258.365	184.038	256.055	259.566	243.608	270.348	86.8429	193.127	235.438	241.716	237.09	243.856	237.98	242.049	221.488	206.579	211.999	224.399	212.412	196.988	177.171	167.407	279.767	212.406	288.424	173.679	211.827	155.958	144.15	145.657	134.405	189.752	158.389	185.225	232.554	264.203	283.419	211.069	205.727	193.069	292.531	264.919	269.896	127.767	139.886	126.126	169.609	165.639	190.928	208.145	190.853	165.057	173.78	172.093	201.472	230.325	207.911	197.257	175.907	166.878	164.907	128.237	103.408	143.849	229.197	200.199	183.83	213.603	197.725	203.347	263.378	272.578	166.444	149.209	154.609	226.485	191.561	194.034	148.251	113.032	169.11	190.892	181.161	192.648	206.823	198.234	209.134	142.043	99.7918	119.725	137.287	120.397	61.2236	241.855	234.407	231.56	225.144	212.416	214.239	239.139	195.904	192.27	262.824	242.865	213.747	214.357	160.242	167.808	171.153	158.438	160.624	158.91	161.781	154.142	246.576	238.285	208.304	171.418	160.55	154.615	259.758	252.074	239.057	146.8	151.801	136.476	171.133	163.267	148.769	183.225	162.094	184.144	245.616	170.494	190.324	173.496	149.1	160.483	186.368	193.89	184.127	216.423	241.503	250.472	187.76	175.372	165.891	127.98	117.5	122.124	153.863	125.905	119.647	202.929	209.571	205.489	240.943	232.311	222.342	170.121	157.759	177.873	76.2256	118.077	94.551	269.412	171.584	202.336	170.399	167.333	180.15	224.699	204.336	210.804	180.14	188.545	206.828	226.11	205.282	200.819	160.572	147.805	159.449	188.262	164.233	142.594	136.667	144.646	159.589	162.004	159.759	167.615	194.762	201.713	189.951	168.751	173.088	183.294	149.434	169.651	161.282	174.679	192.494	172.358	158.987	168.652	169.299	165.249	161.244	189.502	172.52	168.782	187.313	165.124	226.126	228.999	231.867	140.332	172.307	169.18	128.323	133.406	140.717	112.442	150.025	124.124	134.528	169.886	157.026	8.49486	0	31.7949	173.84	183.858	171.571	165.386	170.768	197.99	174.019	166.716	145.616	157.668	170.823	147.627	167.479	137.922	152.326	176.184	161.628	117.133	143.65	147.405	170.399	174.32	169.721	198.015	187.15	193.663	149.175	119.802	134.372	147.663	138.792	173.567	143.49	173.888	146.457	151.489	133.412	180.635	156.609	150.719	164.168	164.38	154.525	133.614	158.465	111.83	166.641	201.176	200.684	175.579	180.519	136.012	151.201	161.438	122.639	162.515	119.811	185.322	196.249
YBR165W	47.9722	51.832	40.683	72.8571	69.3665	78.5439	49.6956	51.6413	57.7972	60.9902	59.0023	50.7865	44.2358	52.035	48.277	47.5836	52.9294	53.2144	53.2795	46.9229	60.9667	73.3187	72.6707	83.551	51.611	65.0288	62.7727	40.9307	41.1483	40.337	48.17	50.9084	55.6718	63.0642	57.2838	57.5798	43.2735	47.9598	51.2972	39.5353	45.0121	48.5005	56.2827	54.9913	57.4377	48.6959	44.4441	53.6573	53.4893	58.1037	45.5201	62.9136	76.1847	77.7904	46.2648	47.4177	50.7871	61.9834	60.2014	54.4631	40.3797	41.5384	46.4647	69.2945	78.1157	71.5478	57.3502	43.0346	49.9578	72.7984	77.6373	76.1434	76.2723	94.6145	78.3907	71.23	59.57	66.1468	81.4847	83.8602	74.711	48.2898	63.5833	59.5839	65.0659	67.0107	66.0154	70.6866	72.1203	70.3318	66.4996	81.3561	75.0039	63.9215	70.9125	70.5131	64.4022	68.0071	84.3377	72.4725	70.7902	70.3344	63.8358	59.4889	79.0468	65.3374	80.405	55.8648	83.2522	95.7661	77.6665	84.3251	60.2603	70.3424	50.084	43.7067	62.2546	51.3436	49.2104	49.709	53.6837	49.1106	57.5671	42.0129	48.8441	46.8848	64.5734	57.9949	67.2748	70.5438	49.3207	41.9271	40.7235	36.9876	43.0406	46.1317	58.0342	52.8948	45.6957	57.3147	60.6911	55.6875	44.249	57.5513	69.1423	52.1717	77.7338	47.6363	33.1606	44.3924	42.5579	35.315	41.4822	37.897	57.5124	53.1712	55.4526	51.2648	49.4665	47.4157	63.1285	56.0987	49.4787	48.1733	49.0008	43.76	46.4233	57.6797	35.424	45.2196	53.2622	44.9105	49.3985	40.6892	48.7714	50.4721	45.0301	51.764	53.3739	47.2095	48.0936	56.9647	57.5405	32.561	43.1908	44.2157	44.6262	34.8884	41.4239	75.2233	82.402	93.0841	44.9063	54.2547	47.0501	18.1732	0	0	64.9261	49.0103	69.0681	61.5887	54.6937	60.7708	46.8192	45.9107	51.0177	62.3423	61.7487	57.1953	43.5974	59.6052	56.5813	43.6576	48.3266	43.1939	47.433	47.551	44.3772	64.356	67.0037	62.8447	73.9234	92.0947	68.5281	83.8476	96.3677	95.6751	60.7977	67.6785	50.3831	68.4548	77.0712	68.8405	88.3026	71.0459	82.5261	64.7553	72.9365	61.4248	53.4384	49.2616	49.2044	56.8926	48.8798	42.9832	69.0207	72.5186	64.5153	43.8891	48.155	47.2876	52.8746	51.53	50.934	48.1003	47.787	52.336	38.2995	44.3588	44.4191	50.8465	47.3289	49.4255	44.0328	38.4017	42.7551	30.2709	19.538	15.6451	41.4076	41.8037	45.5001	50.9532	46.2011	56.0679	47.9191	44.4695	38.2419	47.3862	40.0234	42.5433	51.9636	52.1762	52.108	46.9009	49.4593	49.7049	43.581	35.3542	41.9027	28.9636	39.0651	39.6102	38.5929	45.6275	38.3858	54.8541	57.3718	54.4407	51.0007	51.3406	47.608	38.7998	44.4121	53.4588	51.0339	46.0203	47.9004	34.8084	43.8218	42.4581	50.6144	46.3582	43.1822	50.3456	40.6037	50.9611	47.1744	47.2798	50.9009	47.5057	63.1936	51.4874	50.4393	49.2551	48.4136	52.9209	34.0604	29.5073	30.3508	35.2018	36.5469	36.6443	0	31.2796	0	39.3921	35.8634	45.4842	41.1159	41.9344	32.8029	36.7796	45.2151	39.2384	35.7899	38.4967	54.5391	45.6355	46.2395	53.0985	61.9426	44.8943	53.4324	66.1112	71.3909	37.27	29.4853	38.0009	57.1618	49.2026	50.9525	48.5353	40.2328	38.4492	46.0006	39.7439	43.8212	58.329	48.7837	33.0434	37.7946	45.9551	28.9584	37.6309	43.7833	35.2718	52.066	48.9654	33.0558	36.9543	40.3037	58.1822	41.0688	50.2086	44.9548	42.8762	28.5437	44.0393	45.6558	43.7854	47.5695	57.4504	37.2086	42.5359
YBR166C	56.7023	69.4006	60.8561	90.1479	96.9181	96.7935	52.2254	60.1624	58.366	63.8839	69.912	67.1849	61.1386	63.3028	55.6261	56.1661	64.0701	63.6338	62.5193	61.6185	60.0898	66.6864	75.9712	64.9724	89.0064	91.0255	99.1097	55.6115	59.1943	55.9263	64.8025	62.1259	65.9054	63.6281	72.7364	68.2569	62.2089	51.2508	53.5917	61.4249	60.6906	58.5402	60.0359	61.2409	59.9343	49.704	51.3179	45.2923	65.9303	72.6052	60.2321	56.9767	44.8645	43.9554	66.208	63.3675	63.6459	55.2492	57.6547	56.6304	54.7285	50.5869	45.2574	45.8491	41.8373	45.28	70.9288	70.1465	65.8402	55.5138	61.3887	58.5846	52.7384	58.6537	52.1949	58.6742	61.1554	70.0541	55.3118	59.0493	54.0556	60.3004	58.4076	48.0611	62.5053	62.3618	67.4333	47.7038	45.561	47.4887	60.7475	58.006	55.9913	46.6563	61.3324	63.3296	53.3212	51.5478	50.8733	52.406	51.4844	44.2309	49.2336	50.6127	55.5221	33.8748	49.5704	38.3236	63.0791	60.5172	60.5381	41.6106	41.6036	31.5507	54.1299	58.8149	57.9137	75.1673	75.0338	70.7733	68.8752	68.5568	62.1775	55.7641	58.7557	59.1544	47.7335	44.9968	101.453	50.4644	74.9592	67.1932	53.5913	57.4235	58.3234	60.3523	64.4916	67.3542	69.2258	58.6958	58.0789	52.5123	57.4135	48.5732	57.4642	56.1875	80.7529	54.1194	59.4311	55.1723	48.5512	101.203	100.237	93.7888	66.938	61.7715	76.4959	69.3864	79.2475	75.2633	48.4686	76.9431	76.7223	72.1236	62.9461	65.4297	50.5429	54.2815	47.1618	61.6798	65.4611	61.2556	54.3912	52.7465	58.2532	53.6121	55.4471	46.7543	51.7231	48.1515	82.8898	71.9245	77.7612	51.0357	53.9579	53.649	61.7772	61.681	61.9644	82.2827	70.8427	78.599	76.3899	73.6842	74.0087	11.1527	0	0	59.5947	57.4719	60.0763	62.7764	58.8173	67.0718	82.675	76.6695	76.7771	52.8627	52.727	58.4612	69.0419	75.3589	67.9625	65.6668	76.0818	69.6157	75.3941	74.7909	81.3267	75.7158	70.8222	71.9339	64.5969	49.5189	62.3345	85.9176	74.3501	83.2451	48.934	40.2509	46.6	52.4039	53.1724	54.8574	65.8822	63.1144	61.2429	77.5023	67.3514	69.0413	61.662	55.11	54.3529	54.5857	66.3141	65.5919	74.0717	68.9755	69.0607	56.796	60.3355	63.0027	52.3099	50.2766	49.4004	60.882	58.2913	53.5043	86.1086	77.4901	79.9609	61.4958	58.2362	64.4265	104.744	112.222	104.704	18.5768	35.9706	43.2054	69.7709	63.9221	62.4665	63.1566	63.198	73.0234	82.3934	83.3731	73.8192	56.2843	68.8559	61.7966	52.663	54.775	54.0878	76.4224	79.0057	68.8129	114.765	106.863	100.577	49.7688	55.0383	59.3331	71.82	64.1133	69.6352	62.6136	59.2982	58.8873	87.1661	86.8396	71.6314	63.037	63.2524	62.177	65.257	65.6662	61.4991	60.6337	70.1087	70.1093	65.931	62.2255	59.9282	69.4373	70.3268	64.1251	65.6295	79.007	82.5638	74.0229	68.8429	56.7169	60.7471	66.3965	72.2495	75.5984	44.4177	53.2057	38.617	51.319	63.1432	57.5774	0	12.7972	12.9145	42.9937	46.3692	44.0239	32.2776	39.205	67.9282	58.4643	58.9016	81.7969	73.1354	75.912	65.0853	69.4405	59.8428	48.755	53.7766	52.2683	64.3557	62.3909	66.5163	46.9375	54.2841	65.7862	51.671	59.2071	51.224	61.358	57.2911	57.5193	57.0605	41.812	52.8748	54.795	55.8066	71.236	56.5105	63.27	64.3154	62.4444	63.6618	75.8572	72.3446	83.1582	62.1749	64.1453	51.801	104.869	58.3484	53.7994	66.9084	58.7424	56.1119	56.7553	55.7836	57.0481	59.9105	60.9162	56.8339	40.4695
YBR167C	69.6783	62.3779	44.7611	76.8707	74.9399	72.8258	75.2733	106.784	100.49	81.5309	69.6374	85.7163	61.1263	65.479	59.4417	81.4414	81.3795	76.5809	61.5663	75.2662	68.8771	89.2035	86.1224	84.7884	67.9535	61.5529	60.5412	49.5463	44.9988	56.6199	83.361	100.756	80.3757	80.9259	85.7989	85.3488	63.1498	57.3196	58.5965	55.1346	57.6533	69.8341	75.4216	67.1007	63.0784	100.629	103.824	112.085	61.8427	66.7006	60.5283	67.842	64.104	72.218	55.8948	68.2226	60.9226	62.5066	69.2108	57.9453	125.647	109.056	143.3	76.5973	83.6083	77.5127	70.3824	48.9337	63.378	90.4504	91.2546	90.7483	117.936	111.093	111.12	71.4736	78.5912	81.129	75.0021	85.4826	77.95	79.8934	83.181	72.8079	66.1828	63.8872	65.291	75.1111	79.1132	75.4161	89.0765	99.1495	91.9692	87.9277	97.7058	90.9185	79.1629	73.4275	76.2468	80.2245	72.149	79.8721	68.4579	85.6828	80.1415	113.718	71.0648	122.383	84.2311	79.3746	82.7298	96.3618	94.9589	76.6131	64.3655	58.1411	61.6963	55.3337	48.7261	60.943	130.85	140.808	157.388	57.1858	53.3309	57.6972	120.081	94.4703	69.9486	83.6713	66.6008	48.967	61.3995	66.6476	85.3508	83.1363	69.1391	75.1852	70.789	62.7797	75.1293	65.163	78.7678	71.6791	107.298	62.7984	79.0012	74.8992	69.6789	68.7857	65.4056	47.6848	40.1636	49.7221	58.9123	70.5963	60.0392	51.1801	59.8011	49.0735	76.0928	55.095	62.0571	43.4874	49.3192	55.8566	76.0909	85.9725	74.4837	60.5591	58.0561	60.4326	54.2397	77.2945	69.8446	81.3954	69.8807	90.5451	72.8313	78.7798	49.0625	62.2728	58.1726	62.174	90.9348	60.0277	92.4869	86.6668	113.789	62.5847	62.1739	67.2934	95.7873	87.4366	89.3479	0	0	0	68.4193	59.086	77.0919	63.8556	69.975	70.5902	59.555	76.804	85.8955	64.7622	63.6472	56.0106	79.7662	70.377	93.7591	66.3859	80.0246	82.8685	68.2525	71.1829	72.4619	61.3401	63.9435	61.2572	65.9042	60.9798	68.1565	79.2458	82.0544	55.8246	77.6733	78.9212	58.8926	75.1366	73.5786	58.4103	54.5492	51.6814	50.4175	67.5132	55.6223	56.3439	65.8079	46.1745	53.2801	58.8982	58.6618	50.6534	56.0746	52.4149	60.8629	63.0187	70.6145	69.2218	56.1948	63.2062	60.0355	58.5317	64.282	65.7542	59.1572	58.3061	57.1343	66.3997	64.9455	65.5765	69.4531	64.1767	71.9124	19.8943	19.2608	30.8464	100.045	57.695	48.0917	64.3268	59.1669	69.0305	60.0068	54.2956	56.2065	49.3511	55.8586	68.9979	74.3517	72.0628	68.6256	48.741	53.0599	45.052	61.3179	45.0831	43.6247	41.2917	36.8838	31.0708	33.7268	37.8406	40.7522	60.5652	58.259	62.5489	75.9187	68.5986	68.3406	72.5192	57.8254	60.2292	42.0774	45.591	35.6228	45.401	42.9853	43.5818	48.1759	42.7836	56.5241	51.1665	53.6413	43.0614	42.5071	45.6644	49.9924	61.101	58.7434	56.5942	52.7073	35.8986	50.2138	47.7047	64.4684	52.9481	88.351	75.6859	76.0741	73.8062	0	0	20.7456	65.6234	68.5942	75.8351	101.595	105.933	97.842	106.593	95.2622	69.6272	33.9204	66.7841	52.7725	51.6584	54.0734	66.2599	54.4533	71.0649	59.5665	57.7826	43.4967	61.981	54.2023	57.4584	46.4515	51.005	45.7936	55.7758	68.5422	53.5255	62.5776	59.9902	53.4346	73.1303	72.6512	43.7535	49.4219	61.6694	41.5979	54.3734	54.1981	61.2393	55.6855	62.509	63.1988	45.9798	65.2204	74.2751	75.0682	82.4941	55.5107	63.2675	63.0806	51.7982	68.868	48.6982	48.5279	58.3849	60.6332	70.3566
YBR168W	30.593	39.1444	32.0749	43.8988	44.0272	42.0511	27.3552	32.8445	35.3434	36.1303	25.9106	31.7145	33.6394	31.9611	31.3593	28.825	35.4333	31.1374	30.535	32.1762	36.5406	32.4153	30.6469	35.8903	32.4245	31.2166	32.7557	30.6808	26.4005	29.0926	34.7473	30.5315	37.1423	31.7247	37.5096	34.3532	28.0285	29.718	32.669	29.0084	33.3143	34.595	37.0567	37.9594	33.7952	35.0589	34.5116	38.3078	30.3217	31.8293	29.2465	25.7033	22.7368	24.2307	25.1178	29.3821	28.5851	39.8477	36.7811	44.7142	38.552	36.9979	36.0671	36.6228	45.506	45.4168	25.7392	20.0296	24.06	36.446	33.9439	29.3807	32.7997	39.6438	38.8773	37.866	33.0121	28.6708	34.3976	43.1597	48.8994	27.492	34.9087	36.4167	32.2669	32.8601	28.4458	45.6915	42.1377	41.6645	35.1099	44.9066	31.5988	31.6576	37.3143	35.3242	31.7065	34.9295	33.0126	41.0429	37.8781	40.2201	30.4114	32.6836	35.4704	31.9221	28.6715	34.7343	33.346	38.6386	38.7421	22.6497	34.4869	33.1848	35.5375	35.7137	32.1823	20.0142	26.2028	23.0622	40.2483	42.0374	44.068	28.7939	29.5972	32.1874	40.8972	36.2545	25.9978	38.5874	33.8949	31.5611	37.2896	32.2389	33.7465	35.6816	26.3309	30.5626	31.3859	41.472	39.5443	39.1168	37.6932	33.5108	43.5119	32.8867	24.4308	36.8465	29.7411	32.3623	34.6594	29.894	28.6842	28.3164	28.1434	35.1883	31.9055	28.8813	33.1292	25.3036	43.2236	25.8451	29.8432	24.2427	30.5263	31.5928	32.1121	31.7823	31.6108	29.9065	33.9238	36.9583	32.4481	32.2346	33.2524	49.3624	36.2852	29.0553	30.677	30.8156	30.447	35.8278	37.0763	36.7365	30.3491	28.079	33.9517	33.3229	28.6853	42.4081	40.0816	36.8089	20.4556	20.4336	22.2821	0	0	27.2105	30.4432	24.1063	31.0472	18.658	21.184	18.2421	22.1087	24.0092	26.3673	31.9597	26.457	30.5217	17.1188	20.2991	16.9946	16.3824	18.4526	19.727	19.4866	21.5234	28.4679	17.0711	17.0243	19.559	23.3089	30.2826	24.7466	27.8935	30.1818	31.8121	32.1771	31.0889	27.6698	25.7085	28.2191	25.5279	34.598	27.4124	34.2308	29.4819	23.7953	18.6382	21.0193	28.1985	23.4955	19.3834	22.7234	20.9009	34.9351	36.8327	37.8381	31.3134	29.8434	28.4951	19.2283	20.7295	19.7033	20.0188	23.1577	23.2333	28.0883	36.2485	25.7083	29.7091	28.9864	37.9304	18.7263	14.6125	23.9477	6.77561	13.1197	15.7585	14.4651	11.8132	16.5365	11.2247	13.3374	16.2764	20.727	16.8483	15.5632	22.5817	13.4378	23.1537	14.7549	14.2279	11.7546	8.68796	10.9892	13.1292	10.4418	14.7638	14.5947	7.77959	7.7588	8.86606	10.6462	10.3345	11.0469	23.3285	23.4626	21.3029	28.7673	28.0644	20.3309	17.9215	15.052	17.208	9.59535	7.61146	6.91265	9.34952	10.2479	14.8431	13.022	17.7504	14.9195	17.4263	8.16575	8.91452	8.88691	21.7733	27.0643	22.6789	30.473	16.5954	26.0798	8.83405	13.5524	14.4667	26.1879	20.3707	34.0386	37.4356	29.5862	31.2886	0	7.00139	0	26.1169	24.9055	24.2905	35.3183	36.5185	27.901	28.1328	32.7732	19.3497	13.0705	19.4849	18.6496	23.0073	20.1957	28.0731	21.9038	23.3419	16.5986	19.527	15.3662	21.1095	22.9557	19.0519	17.463	16.8944	16.6686	17.5993	26.2293	20.0444	26.7582	24.4395	20.5528	32.3385	28.0511	16.3753	15.3495	19.3069	17.7787	16.2379	21.8833	21.2811	20.4496	16.3218	24.5991	15.4992	25.0213	40.7556	36.6265	44.4181	18.6724	20.9975	16.8502	19.069	21.1465	20.6566	16.5276	21.8955	20.0987	35.0804
YBR169C	55.546	95.1308	61.258	237.265	232.798	248.726	30.1594	26.1521	35.0952	40.4203	43.0172	49.3161	45.5112	43.895	44.5972	39.3384	32.0304	31.8718	49.8773	61.4859	69.6997	49.1923	39.9382	88.9214	40.0167	60.781	54.2608	64.0584	62.5955	60.5095	34.8841	36.9715	34.7461	43.1595	40.5684	53.8463	63.673	69.132	63.6839	48.206	62.0548	69.8124	92.4428	99.5121	140.597	24.4668	21.0939	26.1282	51.4723	55.814	48.5843	38.088	85.08	91.667	53.4685	40.629	57.5429	218.415	181.51	197.996	24.531	24.571	21.6863	134.599	171.818	120.836	34.3425	27.1805	23.7026	21.7416	16.4897	16.6164	36.8309	36.9759	36.9429	50.867	38.9426	36.3334	116.624	132.999	271.094	46.425	53.9034	51.8805	127.188	243.882	115.424	110.968	92.9002	82.6839	42.2279	41.6595	42.9682	41.6833	42.3596	42.324	56.2924	81.6451	85.86	80.1669	82.2541	80.242	57.6214	86.4219	85.5386	24.3676	29.765	24.7139	45.9278	37.5472	47.1923	42.1889	50.7465	31.131	64.8171	69.6095	97.6398	28.2361	26.9202	19.0433	24.4273	23.7079	22.2913	111.089	92.0605	155.71	27.9241	43.3099	166.351	34.1105	164.948	20.753	25.5597	80.5579	77.5349	78.1531	97.2519	107.201	86.4501	66.1813	51.2871	36.6948	71.3563	62.1214	71.9246	46.6449	106.256	36.4731	62.1882	73.101	77.0643	57.8715	75.369	92.188	100.202	138.567	122.978	87.5803	183.498	104.437	36.9378	76.3281	124.619	83.1224	97.6853	99.653	89.6197	83.5212	56.0057	152.635	154.379	157.106	36.0302	70.7364	42.6709	42.3563	49.1681	48.9143	77.851	99.6262	43.1309	76.4089	75.8177	83.8406	96.0218	82.132	20.8937	23.2588	23.8098	174.571	179.628	174.629	30.6118	38.7417	42.7533	43.6786	12.7684	48.6966	193.938	173.44	214.363	33.3909	36.1945	43.4658	61.6485	56.8998	53.1004	94.8566	65.916	123.887	11.5441	20.5926	24.0212	11.7159	14.8036	19.924	46.0262	43.1045	59.9268	31.9751	28.6207	91.4329	134.477	190.061	109.559	112.857	111.066	170.647	204.772	169.939	188.2	107.919	111.337	131.088	248.732	175.977	208.791	76.0528	78.5542	85.0002	88.7421	83.3316	94.6711	84.3695	80.8088	70.8514	145.465	131.16	116.785	17.5332	23.3888	28.585	75.4383	73.2447	70.2571	34.5718	41.538	40.328	29.1283	33.5638	37.2811	52.7052	59.3059	63.0432	28.3056	20.2174	23.4579	20.2097	23.4794	28.2018	32.6945	45.7712	25.2725	20.4107	23.9554	27.9518	10.2893	15.362	28.4094	67.967	19.1849	30.1668	59.2347	52.3044	41.5834	30.1709	26.7319	27.4596	27.1288	41.3588	76.161	14.6365	18.9546	18.0849	44.9577	53.0187	56.7746	29.5907	29.2888	24.0826	16.6502	17.2515	17.8996	31.4439	25.343	34.2629	35.5336	33.9633	28.6975	34.5368	31.9639	34.5414	25.868	60.7673	42.6344	23.9789	29.6401	26.9325	35.5708	22.0104	17.5094	17.4686	125.847	39.9087	77.0813	46.8387	45.5719	44.5663	65.1492	12.816	46.2761	118.614	42.4402	74.9761	29.2791	8.35325	10.5372	16.9281	20.6896	14.2457	20.3202	11.0236	14.7573	22.5426	16.1505	15.5706	19.6688	23.0619	23.2305	25.2006	29.137	52.8789	46.6661	41.4137	36.1564	30.5323	37.8739	21.3556	20.9975	14.9137	12.3255	9.6312	14.2466	56.2154	55.1292	52.7008	48.4472	36.7979	31.0566	119.103	47.8485	19.2929	19.4058	59.3217	12.6496	10.1219	10.4634	12.9059	14.0191	47.8365	31.6417	12.6472	55.3895	131.664	23.3487	30.2218	8.72545	13.1275	13.2558	10.7672	13.9919	86.0329	83.6154	106.847	10.0149	12.0073
YBR170C	50.7976	63.3227	50.4036	116.172	117.578	120.567	42.9648	42.4884	43.9134	67.3041	70.1397	67.8904	56.6241	49.5763	50.9139	46.3112	42.907	45.9304	45.1038	42.3352	48.1372	43.8766	51.8298	61.3387	46.6277	56.3598	47.611	49.9184	51.7331	44.1612	48.0096	47.3232	48.5501	60.146	53.0774	57.8771	54.2915	50.6807	49.6744	48.7229	52.272	52.8652	66.6134	62.2852	67.6782	47.5614	42.9348	50.0122	53.7978	60.2677	59.7703	70.4357	89.6604	92.3164	58.1215	45.903	53.0058	122.425	121.145	109.156	48.5317	43.5614	43.8535	67.3852	76.0165	77.3844	44.382	43.6887	49.4736	44.3141	46.9457	40.8744	60.742	59.9021	60.9212	51.2252	55.0995	45.7288	78.7024	69.3331	101.75	51.1345	61.3257	49.3377	61.276	83.3233	63.6893	62.3767	67.41	69.5827	47.931	52.9114	37.5598	48.8759	46.9274	41.6656	50.6419	53.1687	49.1142	59.2434	57.422	58.9837	49.738	54.8036	50.8187	44.954	54.2155	45.5408	60.626	53.8976	58.0118	27.3381	64.985	49.4856	68.8856	72.3136	67.0622	43.6171	51.4496	53.1055	44.3078	47.4277	45.5411	66.1633	68.065	75.3813	68.4658	74.1313	116.152	73.6999	134.774	67.4679	72.0029	43.8349	43.0338	46.1074	61.7018	58.5321	54.7243	74.4537	75.4504	58.8515	88.3197	90.4435	82.5069	66.5327	97.7026	81.3633	62.9734	63.7233	67.5123	45.2142	51.3938	50.7729	62.123	73.1631	65.1992	52.6448	83.838	56.2204	60.2142	90.1642	101.145	47.1505	47.2749	50.4097	72.5933	72.2325	58.6206	46.948	48.8984	45.7837	50.8212	51.7902	54.4914	77.4207	77.08	77.4168	76.3274	84.0465	63.6553	59.6951	62.5628	76.2857	79.4909	61.2332	52.4267	55.9868	52.8553	100.306	95.2922	98.7289	22.3666	25.7344	27.3708	17.3912	22.8776	19.3892	67.4886	80.8078	73.1974	70.1166	78.1823	63.19	28.3281	24.6969	31.954	68.5606	69.31	78.839	20.0652	25.088	26.4563	45.3971	43.1489	46.4152	32.5638	35.5612	44.4378	60.9914	58.6853	68.5028	63.2838	117.399	64.5592	82.2641	78.7685	83.5004	43.9534	48.844	65.3487	55.7166	59.7026	72.6792	125.883	98.2822	113.854	100.902	80.169	93.5164	53.3732	51.8561	59.7932	62.2338	69.3826	63.3554	112.685	110.457	108.005	51.1312	57.5077	53.8573	54.9967	58.4026	54.7291	50.7056	48.5467	48.3508	44.5898	41.1024	52.3251	66.4316	53.1446	64.7246	43.5427	36.7493	52.3562	19.3122	37.3946	18.7149	57.8355	55.7568	70.0268	44.0388	55.163	57.4042	44.4112	61.1986	55.4491	70.7635	55.0849	61.6436	65.3564	59.6892	60.0922	59.6964	52.2034	51.3985	46.2092	62.3636	71.486	75.2632	71.3458	77.442	66.6778	66.276	84.9729	73.6663	66.0489	69.5267	62.8379	56.2372	52.2535	64.817	67.6609	55.7059	62.5125	60.6365	65.2405	62.7778	75.5268	73.6177	73.1187	70.5095	62.5863	53.1462	62.4269	61.78	66.6955	49.8311	46.7188	51.0555	72.7012	64.9158	66.1888	51.1644	47.8249	50.1679	44.6549	43.7049	37.9408	57.9997	50.9382	50.8631	0	9.97789	10.0693	92.4533	88.4407	85.9586	95.3007	96.8763	66.1635	52.994	57.0939	54.2714	46.6879	64.4428	28.0241	56.0708	59.1477	75.8347	70.9695	82.4267	108.837	129.251	95.7908	56.1356	71.1547	65.1757	90.6158	84.1714	77.3771	87.4528	77.4392	76.7634	58.2713	61.2302	54.1937	89.4538	73.9701	57.0005	56.0547	57.0444	45.5933	51.5474	44.6966	54.1072	50.2957	58.6011	52.9277	54.9347	65.192	114.962	53.7327	68.0683	67.3026	59.9135	55.2314	59.0748	61.8521	74.9926	67.6611	92.4443	59.8139	98.2125
YBR171W	222.061	186.772	227.329	136.457	116.385	114.037	140.93	154.214	151.44	210.992	193.301	208.864	202.598	209.854	197.418	208.845	232.164	228.418	191.073	214.152	184.733	129.119	137.582	140.811	227.912	210.735	221.851	209.652	212.77	191.944	191.816	198.585	168.587	140.967	162.789	140.473	201.576	177.313	189.726	196.324	208.049	190.813	168.65	166.815	143.975	145.854	145.967	162.875	212.455	210.227	209.397	152.852	130.22	115.187	206.494	231.861	203.517	128.55	134.371	118.962	148.811	165.623	158.581	197.161	191.289	190.425	185.479	180.419	186.156	202.478	190.773	188.749	207.673	227.532	195.763	201.857	195.098	215.402	184.324	177.491	145.429	192.021	192.535	198.615	220.774	181.766	222.368	206.425	195.851	194.592	194.297	169.372	184.349	190.516	182.952	183.686	201.455	195.986	202.772	203.104	214.178	196.928	225.044	212.184	193.703	152.197	181.462	146.263	204.49	198.791	212.946	65.6378	183.624	213.828	200.154	236.913	209.462	209.784	187.787	179.642	146.06	148.097	157.459	207.963	217.7	201.717	83.7653	154.105	321.859	170.046	264.605	145.253	125.469	132.245	109.425	112.726	185.37	192.737	170.431	174.118	183.486	209.974	170.978	154.582	141.961	211.426	318.354	184.03	120.505	110.377	110.793	219.749	233.122	214.687	161.225	146.739	155.947	187.291	198.251	166.014	136.613	198.122	209.832	194.531	149.103	166.457	102.909	71.1627	98.4675	198.689	212.848	177.364	136.539	117.273	123.126	131.633	135.972	177.718	186.289	179.226	214.495	144.978	133.014	121.733	102.752	128.943	148.376	130.416	128.794	131.665	125.791	142.606	149.538	121.017	123.383	97.6261	85.6159	27.2105	182.659	198.3	187.816	250.042	261.116	266.777	207.092	200.668	166.672	237.897	215.213	202.461	186.57	156.429	153.059	186.051	152.924	165.629	166.773	177.864	145.207	205.092	206.061	179.469	124.746	120.202	127.619	230.379	222.575	196.092	117.262	115.288	125.179	174.628	136.628	166.046	118.812	130.425	143.39	252.93	172.342	182.411	144.929	137.305	149.574	163.181	191.667	157.476	150.454	156.596	155.081	175.227	171.785	168.415	124.85	125.493	118.666	134.412	133.256	109.876	172.559	169.895	155.67	221.71	226.781	192.646	181.35	166.508	169.538	94.8586	131.197	63.034	267.765	158.368	161.901	180.677	165.847	165.723	199.153	193.139	187.693	166.54	177.862	213.567	184.237	201.68	181.786	157.004	167.768	146.478	160.749	167.008	153.31	124.474	124.141	162.449	168.378	166.081	157.772	187.856	167.714	173.053	172.604	168.671	185.642	198.492	180.061	174.359	179.944	169.583	182.833	164.336	166.602	151.664	178.401	162.668	172.777	163.807	165.806	185.767	180.318	168.824	170.01	184.671	145.103	172.177	161.559	143.889	149.883	140.513	108.64	146.936	100.088	117.869	129.119	126.851	15.102	28.0056	14.1311	138.62	145.111	145.538	134.102	127.595	132.614	112.717	94.0449	154.633	149.762	139.577	143.979	153.317	159.43	141.178	174.62	156.934	205.554	235.087	186.603	125.569	163.177	185.174	115.671	135.836	135.298	158.487	125.726	135.939	155.291	158.172	157.179	231.994	186.244	176.854	177.391	167.704	173.157	173.143	152.515	172.37	194.271	169.053	116.846	140.536	115.404	211.227	110.31	97.7556	144.089	120.117	165.132	155.408	146.64	148.969	157.012	189.761	119.646	115.401
YBR172C	107.56	116.725	100.163	53.2638	53.1891	50.0942	104.104	117.19	111.668	95.6596	95.6665	97.2692	111.42	127.237	126.784	97.6915	93.6398	94.3654	126.156	119.424	121.169	225.738	264.26	238.704	106.594	112.113	107.982	94.064	98.7503	104.811	98.1721	105.556	106.992	141.076	137.555	149.039	99.5824	107.472	101.342	121.409	125.359	119.292	126.222	122.848	108.516	101.83	101.071	88.9785	107.955	111.001	111.998	218.005	277.81	241.98	104.217	96.7097	108.341	37.8167	38.2366	40.8657	94.7004	94.1495	104.273	94.5286	90.1272	79.6187	56.3148	67.2291	61.1438	68.5216	73.6979	77.8831	80.5532	84.845	81.7898	66.4105	68.0434	65.2359	108.578	97.3815	82.07	92.9472	80.3401	67.2628	89.7933	98.2458	98.6643	77.5754	74.2086	75.9185	75.8614	72.799	77.556	88.3566	79.8902	82.3023	98.5748	109.27	100.788	74.2304	86.4492	78.2294	100.247	106.664	92.9031	66.6911	112.895	71.4855	77.1251	79.7138	80.1486	100.332	96.34	112.663	88.016	87.3209	60.9233	60.8891	58.5586	78.259	89.4262	73.3615	66.5919	91.1372	88.0465	98.0617	71.5765	69.677	66.1637	73.9164	77.2428	59.6126	78.27	78.8485	80.4108	76.1714	78.8521	82.1982	86.1099	64.8236	78.0294	74.9062	69.3916	66.7875	73.3383	77.479	85.3853	86.2477	79.4233	77.9034	78.8903	57.4931	64.9377	72.5365	95.0869	96.2816	95.4854	84.6739	77.5541	80.3892	66.4491	72.9505	72.2204	87.1543	95.4318	92.0511	78.7418	86.5585	71.8364	66.9637	69.911	78.2454	75.3875	78.299	73.7516	76.7415	72.5893	92.5199	83.7737	95.6324	72.8012	82.5655	77.0716	71.2592	69.3872	73.3205	69.0675	70.076	71.5936	50.5505	51.4775	47.533	250.642	271.514	235.326	13.636	17.9377	15.2026	45.1468	49.1885	53.5376	67.4594	58.5992	63.9794	103.804	102.928	110.11	47.7837	69.4365	57.9789	173.198	192.608	181.916	121.986	144.038	128.221	87.7611	91.5768	90.3391	67.0973	65.5927	75.1032	71.2034	48.553	80.8424	49.5664	53.4332	44.8505	83.2082	83.3496	96.671	66.0586	71.7693	53.7737	52.4584	59.2733	48.5287	64.5512	87.3179	79.2391	82.8538	90.1045	83.685	69.3219	62.313	75.1309	51.984	52.5828	41.4227	100.137	101.999	92.1309	164.042	150.695	159.102	118.801	127.573	135.569	80.5842	86.9964	71.0232	74.7556	80.5727	56.744	68.4389	91.6568	72.2198	22.7134	65.9704	29.3478	40.3188	67.7002	58.3379	82.2821	87.9619	80.0062	92.561	84.6422	74.3444	63.1542	72.547	64.3586	64.0554	69.0586	68.5753	79.3109	77.6332	86.787	86.8175	75.6893	60.4581	79.2399	75.7571	70.3078	82.0208	73.6346	60.2159	54.33	65.2196	61.1264	62.3764	66.3801	74.5776	76.737	84.6462	103.973	62.7999	57.3244	60.927	67.907	64.0446	55.1765	71.5177	59.1333	61.1725	84.9639	72.9185	74.3071	58.0603	68.8542	54.0947	79.1577	84.1325	72.6783	75.4092	82.6816	94.7374	99.6028	93.5379	88.6861	97.2338	81.391	96.4565	82.9017	6.32815	15.6468	13.8164	73.2854	81.7065	71.979	61.7016	87.8806	87.5348	92.1287	107.904	151.35	100.115	120.487	107.112	96.407	113.132	89.1145	85.4936	84.5516	94.1889	85.4462	90.5811	100.735	69.6849	83.0358	97.808	90.3173	99.3913	92.1892	89.9294	81.7105	72.0744	79.1413	67.3295	79.8457	68.5174	101.828	91.5567	94.0578	94.8296	88.5302	91.2304	102.387	111.673	106.257	127.021	92.8311	98.2843	56.4547	87.2703	76.9913	89.3705	110.091	91.436	104.887	105.764	99.9514	86.8356	90.0841	101.548	87.502
YBR173C	207.08	170.053	196.54	335.428	351.39	310.517	192.207	223.643	227.171	194.522	208.742	207.21	190.816	198.454	183.089	233.095	220.159	195.06	207.554	208.111	188.643	200.483	198.081	187.982	225.231	213.407	220.823	207.435	230.942	187.375	236.263	257.398	210.422	234.13	215.824	214.475	201.211	205.567	198.634	204.02	198.922	199.38	194.518	203.05	198.623	247.901	256.234	254.561	205.535	192.924	185.661	265.155	271.006	259.153	206.8	253.115	183.994	360.97	350.571	345.11	286.004	272.258	300.64	259.969	244.929	226.31	399.621	357.281	329.672	281.697	274.983	259.395	336.76	326.507	293.474	280.433	255.342	265.816	198.811	197.975	172.751	445.005	419.316	540.539	256.523	255.4	239.519	239.53	268.79	250.935	249.093	239.723	247.291	276.96	252.62	240.152	208.856	216.386	225.67	267.828	224.802	273.585	219.294	251.536	223.322	290.049	247.615	277.598	235.719	245.065	246.155	1782.02	367.533	365.101	238.72	255.447	230.462	244.765	244.706	237.766	179.902	203.061	217.32	210.529	221.839	209.2	245.066	277.211	396.609	303.735	311.77	253.115	234.443	245.421	207.955	223.193	248.539	266.488	246.517	265.211	264.734	216.811	348.869	328.891	331.627	245.801	284.684	269.167	252.19	243.263	244.725	201.263	199.71	221.378	233.851	171.746	178.848	214.398	239.719	189.387	349.492	307.706	316.881	181.603	192.652	208.127	228.539	224.503	214.528	230.504	242.917	221.79	233.875	231.162	214.342	245.735	239.039	339.763	322.943	311.24	218.079	211.935	212.431	274.75	313.991	298.401	235.519	227.241	237.297	366.451	328.149	374.685	219.996	210.376	206.063	678.141	356.829	642.642	566.526	507.299	535.164	344.401	395.388	395.234	304.33	311.487	306.953	550.002	481.222	506.005	217.489	205.212	226.174	346.583	305.269	313.677	352.897	357.506	305.583	440.159	469.646	404.131	372.995	435.211	361.127	573.017	552.169	527.927	412.747	382.417	298.125	519.772	422.31	477.658	380.198	346.087	368.672	352.967	316.457	344.427	253.616	235.352	261.715	340.365	313.552	291.597	358.181	332.45	348.923	251.447	256.062	256.34	240.293	237.921	249.973	223.426	204.672	203.218	199.885	209.317	204.033	373.927	325.264	356.04	223.384	205.394	211.715	376.524	419.214	423.259	372.442	298.01	404.773	284.45	273.909	274.087	291.979	305.238	345.51	358.281	386.378	354.312	368.973	372.594	345.593	229.758	226.628	224.153	322.959	253.678	282.766	224.472	282.307	270.185	251.436	238.838	272.31	260.98	245.474	261.973	222.188	200.684	257.516	221.359	240.38	250.463	192.859	224.175	215.588	231.802	259.928	224.993	272.45	271.627	298.871	270.825	270.726	242.499	255.687	217.255	199.471	215.355	252.031	294.916	285.383	210.7	212.485	200.775	292.008	270.321	233.626	242.208	233.313	231.338	692.359	593.333	785.271	379.578	310.259	347.426	284.933	304.403	299.737	277.585	240.292	325.555	302.951	389.975	211.838	210.849	236.569	316.271	338.442	303.699	305.134	351.182	298.867	352.826	349.211	284.322	337.968	381.778	274.364	319.274	299.775	331.871	349.828	303.674	310.186	332.067	366.551	213.619	229.722	233.882	216.891	205.816	222.558	242.609	253.397	220.18	249.635	234.737	291.331	304.578	212.515	210.156	266.542	255.278	310.173	256.985	255.55	264.561	268.028	302.117	316.454	322.775
YBR174C	0.375775	0	0	0	0	1.68612	0.5647	1.66739	0	0	0	0	0	0.810405	0.521711	0.536099	0	2.26514	0	0	0	0	0	0	0	0	0	1.00808	0.882146	0	0.556925	0	0.950952	0	0.418966	0	0.45107	0	0	0	0.86989	0	0	0	0.495352	0	0.557682	0	0.401188	1.51812	0	0	0.509364	0	0.521241	0	0.435161	0	0	0.544141	1.01337	0.569834	0.564316	0	0.537196	0	0	0	1.08417	0	0.564709	0.501489	0	0	0	0	0.586315	1.17145	0	0	0.384837	0	2.11754	0.472322	0	0	0.569328	0	0	0	0.448004	0	0	0	0	0	0	0	0	0.924721	2.96158	0	0	0	0	0	0	0.996019	0	0	0.534107	2.73381	0	0	0	0	0	0	0.573967	1.91433	0	0	0.508052	0.255124	0.772832	0.277703	0	2.92473	0.389755	1.10517	0.680117	1.4141	0	0	1.9761	1.74985	0.296626	0	0	1.27252	1.83433	0.399564	2.00836	1.42074	3.51429	1.20902	0.424349	1.59649	0.911384	0.296056	0.577831	1.41668	0.653745	0.729723	1.40019	0	0.627425	0	1.37861	1.4726	1.0948	1.67513	0	0.290534	0.604828	0	0.740429	0.365344	0.934776	0.90358	0.764325	0.352836	1.58339	1.51305	0	0.705176	0.769179	1.40565	1.59677	3.49142	0.31675	0.597311	0.648278	2.71831	0.816806	0	0.604364	0	1.14244	0	0	0	0	0.624547	0	0	0	0	0	0	0	0.937146	0	0.415757	0	0	0	0.443706	0	0	0	0	0.426797	0.37774	0.418139	0	0	0	0.807518	0	0.435873	0	0	0.457471	2.41915	0	0	0.489964	0	1.27687	0	0	0	0	0	0	0.879266	0	0	0	0.457879	0	0	0.444336	0.432826	0.436028	2.29574	0	0	0.315765	0.265617	0.503821	0.705249	0.314359	0.879481	0.331644	0.62326	0.330706	0	0	0	0.437085	0	0	0	0	0	0	0	0	0	2.76701	0	0	0	0	0	0	1.22727	0	0	0	0.786171	0	0.538915	0.611703	0	1.87108	0	0	0	1.17976	0	0	0	0.479382	0.558413	0	1.1421	0	0	0	0.552841	0	3.32791	0.449329	0	0	0	0.708919	0	0.579447	0	0.522293	0	0.458062	0	0	1.13032	0	0	0	1.1229	0.340798	0.66772	0.835954	2.22646	2.0476	0.90179	2.1945	0	0	0.337151	0.836382	0	0	0	0	1.21734	0	0.706878	0	0	0	1.7287	1.62325	0.332484	0.30608	2.286	0	0.350787	1.42364	0.300918	0.679218	0.991603	1.50376	2.17677	0.429029	0.377129	0	0.340862	0.268598	1.15302	1.10145	1.37891	1.62618	0.740377	0.385446	0	0	2.00638	0.968484	1.0316	0.637024	0.730197	0	0.329323	0.557529	0.65024	2.79802	1.89435	1.26655	2.01337	0.277058	1.69898	0	1.22704	1.08459	3.73713	1.2062	0.364094	2.67524	1.56649	1.76186	0.31077	0
YBR175W	22.9746	22.9772	28.9202	25.8116	25.7475	28.5733	35.8388	34.5351	33.9956	44.1046	47.2372	38.9422	25.279	22.3502	20.9757	24.2262	29.1918	26.343	19.2297	23.6137	18.9127	9.59533	11.0287	10.6292	28.0123	27.7049	24.2781	22.4426	21.5442	20.5908	26.4628	27.1796	29.2282	21.8161	22.4133	21.6835	21.1332	20.2003	25.0714	23.0742	21.1003	23.1931	27.1709	26.8957	26.3352	27.3823	32.6138	31.5869	25.5948	24.5494	20.8879	22.2109	11.509	16.75	21.4764	23.3543	24.4365	14.1241	15.5156	13.5605	29.6313	37.6794	31.8767	17.4176	17.8499	23.2761	27.801	22.6356	22.3353	29.3694	32.2742	40.4921	33.78	33.6669	40.567	20.3286	20.8457	31.9182	24.5291	29.1088	26.8533	15.7002	25.506	23.5414	24.0697	27.1492	22.1335	23.4409	23.0153	23.261	29.0281	28.0269	33.4442	29.5186	30.8277	32.1	20.7697	23.3262	22.4397	21.0476	20.1031	20.334	20.3008	20.9001	27.1903	31.7133	19.0256	34.7503	25.6985	24.1481	24.1362	17.5621	29.3182	30.3282	27.293	22.2366	21.5886	28.3265	23.6489	22.8993	31.4854	34.9754	35.6199	24.9231	26.9635	21.6845	61.9726	72.2795	36.5211	55.5731	39.8869	43.9333	35.06	33.725	40.4913	45.9335	39.2279	46.4138	43.5316	46.2998	52.7833	39.1661	60.8388	77.3031	71.9742	44.5923	35.8146	61.2704	35.3306	37.5785	46.5602	23.4424	24.3292	25.217	31.7536	31.365	34.5034	26.6587	33.8982	24.7103	67.7843	38.5915	44.4148	25.4861	25.5233	37.7188	40.1027	55.1138	39.7575	31.0748	24.127	28.7238	32.8304	33.6846	36.3224	71.2317	67.9847	43.4374	35.283	38.5161	31.0485	36.4199	37.4811	46.7101	58.8953	38.6764	43.8785	40.887	47.7359	29.5253	25.5954	30.4814	15.9411	12.4514	16.9926	31.9757	28.0419	0	20.1885	21.6956	27.1171	18.995	24.5862	16.3014	19.5316	16.1559	17.7766	24.6215	22.574	28.3243	19.3399	25.3924	21.556	20.5845	20.424	22.9022	13.6073	20.7615	20.7949	25.4933	20.566	18.015	20.3584	22.1931	21.3015	29.269	25.3849	25.5603	11.4971	10.6069	11.8726	20.0226	17.7002	20.1874	31.1902	25.2026	29.2161	29.8263	26.0295	20.2282	22.3651	17.4772	15.8033	19.7842	21.429	28.1072	29.7501	25.1639	22.8465	43.6476	39.6282	41.8522	20.2703	23.6068	22.1123	30.4147	22.8841	24.0651	24.3776	23.1256	25.8656	23.2374	24.8988	32.6932	18.631	22.0399	21.9265	8.87691	8.59424	27.5275	42.1136	28.9616	34.2513	22.6787	25.2608	20.2472	31.1427	30.5079	32.012	31.2659	29.2761	26.2595	25.6003	23.9994	21.6674	25.407	24.9552	21.7602	21.7802	24.6036	21.8771	27.4407	38.2398	37.0952	25.3264	30.1055	25.6057	31.6893	31.1185	38.074	28.9397	22.2101	24.9828	36.8963	28.5663	38.9679	29.2238	27.5226	30.4962	30.3871	38.7439	35.0419	31.3913	18.9166	26.4823	27.5489	23.9349	29.9514	30.422	27.2611	24.4708	23.5086	32.5544	38.0486	37.385	40.9247	33.9254	37.1289	35.6578	32.0841	32.9918	59.2749	43.1308	56.2771	4.94637	13.7591	18.5135	83.567	83.4611	74.2552	68.8199	76.9537	97.6741	82.1082	85.1561	56.6341	35.3527	53.2928	24.56	37.3614	34.8511	67.5273	49.1944	46.0406	62.2733	63.1577	50.751	56.1675	48.1198	37.9489	64.7853	47.8376	50.4445	65.1461	68.3838	56.3038	48.4642	57.8901	58.0053	35.2625	46.2507	34.7551	35.6491	29.4221	29.2368	25.3372	29.8735	37.792	36.5143	39.5648	42.0474	27.5655	53.074	38.8495	42.5282	58.7777	36.389	61.3855	35.8732	32.1972	49.7231	39.409	32.7922	42.9313	57.5171	104.477
YBR176W	31.2626	33.2416	30.9718	48.9698	38.9915	44.3077	30.6887	35.7984	33.7297	35.5935	31.0076	30.8907	32.0695	33.9826	29.2275	39.0256	33.0657	37.2336	35.5346	33.7293	32.6686	38.211	45.5814	37.1041	19.8898	24.5801	22.9573	35.3393	33.2918	29.9291	33.0685	37.9674	36.8456	34.177	36.8235	42.3111	30.8688	32.071	31.6397	30.3183	28.598	30.0289	34.3936	33.8138	31.2404	24.2263	26.9398	25.3345	38.3564	34.2912	35.4602	31.1039	29.9028	35.5927	32.6983	36.5867	32.1157	33.7534	29.5212	30.119	38.9239	38.0405	36.5363	24.8838	32.6179	29.6223	26.2483	31.5487	32.1875	33.0942	27.6581	29.4405	27.6078	26.8159	32.9922	37.2812	36.7805	36.1539	30.7153	34.7924	33.1784	27.4123	22.1987	23.9254	19.6037	20.7528	16.616	27.5773	29.6729	27.5545	31.5606	32.7386	30.8445	31.3104	31.6756	33.2029	26.9599	33.6169	26.3088	33.3476	31.2243	24.2815	33.329	28.477	28.6155	20.8112	29.879	20.5488	29.3501	35.9372	32.072	33.9324	32.4375	25.6632	30.7963	33.6746	36.2771	31.11	35.2357	32.7516	36.4163	35.4704	34.5979	25.1619	29.296	33.9099	28.6763	31.3965	32.5564	30.8952	44.7182	41.5081	30.5605	26.7599	31.5987	32.8725	35.5241	39.0894	35.8316	35.0043	39.8746	28.6844	39.3011	36.4603	32.2594	34.0689	30.606	28.5188	29.0449	22.4454	24.5209	31.3661	26.9748	28.0291	42.509	43.5403	39.4646	40.9984	40.929	31.1221	45.4186	35.0278	37.1248	41.6169	34.1882	42.5736	27.1984	27.9436	32.5081	45.4677	41.0245	35.6274	31.9765	34.109	33.4577	24.7206	31.4798	31.2399	34.0142	41.3449	42.8219	38.372	40.3413	31.0043	24.2497	30.5195	43.4881	43.74	43.4029	43.3175	43.5125	47.0024	36.1529	46.7213	43.9884	16.1411	14.1553	0	37.2841	41.5891	42.84	38.0398	39.4409	42.3992	21.1944	25.084	25.3294	30.216	35.7294	29.9415	39.7068	31.7034	31.928	26.2306	25.5292	27.7719	32.7088	32.6921	32.1008	52.5806	40.7952	45.1556	47.1019	43.7374	48.0159	48.5091	50.2708	50.1313	32.2986	30.4123	34.5208	49.5176	52.7448	48.3666	43.555	47.9622	52.9456	47.2761	35.5988	32.3836	47.0021	40.4537	46.3383	45.3138	47.4795	49.0009	35.4262	41.246	43.955	36.4391	41.6119	39.8872	39.0365	36.6987	39.0428	44.0568	40.4572	41.3805	30.0978	40.0239	35.6948	31.0847	31.1577	31.0261	32.5908	25.3371	30.4154	8.96199	52.0597	20.8435	54.8472	39.1403	40.8289	51.6951	53.3069	48.0587	32.975	29.3509	25.3199	21.5528	31.1544	24.6828	54.3287	67.7484	53.1511	34.6795	44.4132	41.2177	33.0742	36.0875	25.9128	44.7217	29.3212	29.5066	50.7677	43.42	35.0301	43.0363	45.0179	47.3095	31.9349	36.1782	30.786	35.6564	39.4459	35.573	53.8982	47.9215	56.3523	46.8498	45.699	58.8981	38.4095	37.6702	38.6718	37.6474	46.681	50.7778	54.0331	37.3113	30.7557	33.4582	61.966	71.5676	63.7268	48.4212	45.1339	44.7462	37.966	33.4223	41.0705	28.719	30.5375	33.669	0	18.5213	0	43.9555	40.5651	43.6516	37.4668	33.4625	26.5949	25.9124	31.3154	37.9001	42.9414	48.4643	36.8097	45.2634	42.7164	42.5046	34.4229	42.8363	36.5911	37.7332	24.8277	21.5885	27.3268	24.7435	34.9901	40.9075	44.3524	38.6741	42.2099	44.0783	55.138	50.0402	45.388	34.0064	36.0091	49.1668	49.4874	50.5396	42.6221	49.2295	51.5922	65.7413	64.1307	64.3485	56.8124	33.8842	43.6767	39.5936	35.2415	30.2014	43.8384	40.3861	40.9532	42.217	41.2834	46.1685	39.2023	52.9964	41.0753	38.5402
YBR177C	98.2919	85.2038	100.087	175.124	174.394	168.556	33.1886	33.8275	35.0356	25.9243	27.6249	27.1036	91.969	80.2919	78.5336	62.3926	56.9445	56.1974	83.3035	83.2772	82.9483	128.947	108.667	105.546	111.477	102.295	113.075	102.687	93.3426	91.7832	58.9946	58.3196	65.8303	57.9836	52.8481	56.8155	100.069	85.645	87.7643	79.9461	83.8616	85.529	66.0506	77.5779	76.1768	40.9627	43.1402	41.9574	79.4964	72.1781	71.8989	27.2991	35.8527	40.5953	99.1684	102.918	88.2501	220.736	177.519	196.938	41.196	38.7853	35.0013	73.6358	73.1276	55.9231	115.717	112.455	96.7121	34.0443	36.4687	26.2117	47.8748	40.9237	39.2328	84.0988	80.0865	74.155	44.5334	58.5951	53.46	177.557	173.889	172.481	58.26	69.2784	54.0925	71.9172	60.7737	60.495	66.0855	67.8503	62.6872	66.874	66.4417	70.4913	52.9453	54.525	56.679	61.5441	55.7261	62.5189	50.8016	55.2389	52.1887	41.294	137.217	42.4575	52.439	54.5235	47.6443	35.5637	30.4645	32.7235	67.968	67.3658	83.3654	101.025	99.1998	93.7208	66.7837	77.0066	72.2288	62.2881	65.1692	52.8987	106.058	130.703	236.763	126.996	180.979	69.8056	70.9881	60.2624	54.8565	56.0144	82.0677	89.7801	76.6059	139.231	110.449	125.677	72.781	84.4073	86.6097	128.633	161.666	117.565	105.364	98.003	115.707	157.637	139.488	160.107	102.133	84.1195	97.1432	116.835	163.569	117.164	113.513	196.448	183.596	136.737	128.84	122.126	102.943	108.209	110.746	167.292	147.458	154.83	65.252	58.4166	55.1599	126.791	112.033	82.7765	126.302	107.547	124.941	115.653	92.3151	156.242	135.003	145.996	77.3572	69.7964	77.4278	175.301	193.834	202.498	126.791	125.207	120.625	44.7093	19.6045	0	210.334	177.021	241.539	128.443	112.411	125.458	167.202	147.774	139.351	177.389	125.542	156.669	92.4868	163.551	172.81	74.3238	70.9078	85.4232	81.6312	73.8731	82.9136	113.825	103.785	162.318	200.446	264.189	182.172	140.516	130.827	218.191	288.313	279.216	257.642	108.946	129.333	144.503	283.064	204.827	275.948	243.656	230.75	253.24	119.768	136.689	143.244	126.134	121.962	113.546	157.964	158.022	146.162	83.6953	86.0757	94.2157	166.287	164.673	175.089	162.018	190.318	207.653	96.3945	102.49	100.693	65.3886	65.7521	74.1687	216.915	179.953	182.703	37.2359	54.0753	48.1123	78.0219	75.8478	85.2521	88.3175	107.688	100.592	93.5946	98.7385	112.471	135.499	126.123	106.563	200.891	189.775	195.923	115.527	93.3838	90.1184	96.5205	91.9538	135.725	51.2492	60.2361	63.9176	87.2472	103.566	98.8464	106.836	100.552	117.915	97.7103	78.5504	94.9064	108.835	88.2596	99.6824	106.834	107.501	98.7197	85.7996	103.787	97.9932	95.1793	99.8538	94.6646	80.0189	106.104	108.253	110.543	96.1774	96.0138	87.9968	527.768	249.774	354.819	136.259	130.928	143.513	220.694	83.0947	233.876	187.41	128.837	191.572	17.2904	48.0958	16.1788	66.8567	51.939	59.7984	52.7109	57.4264	109.774	91.5048	108.125	152.794	117.476	155.217	123.467	124.667	117.913	102.273	84.7231	84.0982	136.367	150.628	167.375	60.6953	60.3615	59.536	53.5274	55.6568	39.0163	140.216	129.01	109.4	102.248	104.672	89.8952	223.344	116.87	58.9447	60.7894	77.3942	63.9488	62.4154	75.0484	53.36	47.6567	93.6697	75.5142	43.324	108.43	141.529	71.8964	89.2104	45.0368	48.5424	101.765	106.663	102.595	226.764	136.025	219.102	37.3955	68.1251
YBR178W	1.57826	0.898242	0	2.18965	2.1133	1.88845	0.474348	2.33435	2.22261	1.42034	1.36216	0	1.26129	0.68074	1.75295	0	0.359985	0.761086	0.434042	0	0.373526	0	1.3069	0	0.389094	3.03195	0.864437	1.27019	1.1115	1.10752	0.467817	0	0.7988	0	0.351931	1.84255	0.378899	0.82365	1.35816	1.71564	1.09606	0.447573	1.39468	1.7105	0.416096	1.86082	0	0.44362	1.01099	1.27522	0	0.452815	2.99506	0.403277	0.875685	1.22151	0.365535	1.35591	2.26289	1.82832	2.12807	0.957321	1.8961	1.66157	1.80498	1.24314	0	0	1.82141	1.43701	0.474355	0.842502	2.32369	1.71075	0.569742	0.471475	0.492505	0	2.40348	0.845828	2.26284	0	0	0	2.04532	0	1.43471	1.95897	0.786253	0.392025	0.752646	0	0.91402	0.472297	0.461138	0	0.714366	1.35043	0.457481	0	0	1.10547	0	0.859113	1.24976	2.00428	2.05541	0.836656	0.406037	0.452195	1.34595	6.88919	1.01529	0.443177	0.450958	0	0.366281	1.45154	0.482132	0	0.386384	0	0.426764	1.07152	0.649179	1.16635	1.63194	1.53548	1.30958	1.54723	3.14214	0	1.45298	1.08954	0.276654	1.1759	2.24249	0.303974	0.290364	0.534457	0.616333	2.0138	0.281171	0.895064	2.14691	0.507789	0.712907	5.02895	1.53113	1.74081	0.242689	1.19001	2.19658	1.53242	0.588081	0.341771	0.263518	0.241553	0.868527	0.309245	2.75891	1.40711	3.08002	1.70834	0	1.12511	3.42078	0	0.261737	0.379503	1.9261	0.296382	0.798031	0.254193	1.38705	1.77704	1.61527	0.885562	0	0.879838	0.798209	1.25435	1.63366	1.63098	2.74447	0.561919	2.03066	0	0.479827	2.57379	5.84435	1.15011	0	0	0.550734	0	0	45.0606	0	2.77704	0	1.1808	0.381313	0.349236	0	0	0	0	0.73635	0	1.6434	0.759668	0.717019	0.951906	0.351236	1.29378	0	0	0	2.37228	0	0.785206	0.714807	0.76855	0.338681	1.2831	0.822732	0.411569	1.68491	1.43009	1.60074	0	0.360855	0.761697	2.94762	2.22992	2.95433	1.13101	0	0.365264	0	0.359206	0.347398	0.746485	0	1.46505	0.771367	2.61942	2.54272	1.06097	2.00806	0.42321	0	0.264062	0	0.278581	0.261769	0.277793	1.5701	2.08791	0	1.10145	1.32236	0.413242	0	0.406693	0.450651	0	0	0	0.532316	1.16214	0.52161	2.23952	0.960291	0.54452	0	0	0.515455	1.69979	3.50048	1.90759	0	1.7671	0.452688	0	0.808804	0.523904	0.455043	0	0	0	0	0	0.9279	0.402681	0	0.406652	0.47968	0.435526	2.83564	0.943649	0.928773	0	0.465908	0	2.06362	0	0.934477	0.595492	0	0	0.431289	0.438726	0.398495	1.15432	1.37517	0	1.4242	1.06571	0.420831	0.412706	3.77296	2.00389	1.9631	0.468134	0.267176	0.245712	1.89376	3.31808	1.76702	0.708496	0.566413	0	0	0	0	0	2.04514	1.01836	3.56266	0	0.374121	1.23004	3.63026	0.545413	0	3.08529	2.56032	0.960505	0.589322	0.298965	0.505542	0.570543	2.22119	4.54736	5.48545	0.720769	0.316788	0	0.286324	0	0.322845	0.308407	2.60614	1.63919	0.621917	0.647549	2.0991	3.65887	2.1067	0.271176	0	0	0	0.302134	0.553262	0	0.546202	0.522297	0.318251	1.0639	0	1.39637	2.61642	0.590815	1.03072	0.303684	2.44159	0.337736	0	1.24844	0.789511	0.493319	0.783141	6.34898
YBR179C	33.0033	39.3943	30.082	41.3118	44.9941	41.5718	33.6643	32.6564	32.294	28.6225	24.2674	31.383	32.7233	40.3096	40.7007	29.0001	32.4869	27.7294	36.0646	35.7083	38.9998	87.6366	94.3404	108.538	28.4662	30.5055	27.8973	33.8815	33.7065	34.3406	33.5424	31.4259	31.8447	39.7125	36.1285	41.1669	33.5852	39.5708	35.6331	33.258	36.9195	36.862	49.3882	46.5217	55.7184	30.597	31.6726	33.4918	34.6938	37.4299	33.938	43.5094	71.1027	73.8477	30.7538	30.0858	29.3048	44.3523	44.8305	50.26	35.2399	36.9061	33.503	31.4214	36.1101	42.2368	32.6895	28.6179	33.4466	32.0362	32.0024	32.1721	28.8426	30.0406	29.0362	33.2538	38.405	35.1332	38.9582	35.634	40.1247	45.4804	46.2346	39.2811	30.9875	34.1476	32.8228	36.9022	37.4297	38.985	28.9057	28.8159	30.4317	33.1739	28.4171	27.0442	31.9733	30.1716	29.7282	34.1423	36.2758	35.2723	31.938	29.4818	35.6485	37.5364	39.9797	31.399	38.066	36.6484	34.3301	13.7489	30.023	36.4353	28.6459	32.4933	34.9807	23.8109	32.7382	29.4698	29.0013	37.7996	34.338	28.3215	29.1031	29.0907	26.4524	26.5481	26.4382	24.7178	31.2011	22.9833	27.3707	25.2577	26.5423	26.5298	26.7068	31.2941	30.9953	26.9257	26.1456	25.8783	27.7968	27.0994	26.7658	23.3577	28.3685	20.856	25.0418	29.6333	27.7491	27.6302	27.5455	29.8517	25.5052	31.7915	31.7084	24.6562	26.8878	20.5019	23.9041	26.1298	27.3541	25.8375	25.7069	25.8358	28.564	28.1883	28.895	26.6561	30.7047	29.6902	31.076	33.1847	33.7041	26.0796	26.418	37.6312	35.5495	32.934	29.8396	27.1459	28.7863	25.8652	25.4488	27.0784	29.8758	26.7516	28.3075	37.1014	39.1972	40.4754	99.5297	115.757	99.5633	11.8041	10.3519	19.7403	44.8074	42.4788	42.3594	33.9113	29.9571	34.6788	33.9422	36.372	43.0976	40.0035	47.581	42.9934	48.7165	68.3346	74.1311	56.6214	60.1636	57.6232	58.6525	61.3715	69.04	22.9792	26.8933	57.4457	77.9211	75.8674	81.7028	42.0954	45.8942	45.9169	84.8853	85.0996	78.3658	79.9887	97.7492	80.2519	58.0549	62.9864	60.1285	37.4912	56.5367	47.4715	72.7337	80.4122	79.443	47.1458	49.2163	38.2951	34.5245	39.5623	37.7673	29.1271	33.4612	34.1757	77.425	72.9177	86.3402	82.3783	94.2262	99.2234	30.7807	33.6145	33.5229	30.9891	30.8575	32.6466	36.9767	31.2978	36.7207	16.3849	3.17264	12.7025	23.5531	29.2459	33.8955	27.8632	29.4482	32.9193	39.0465	33.7868	29.8072	36.8602	39.579	37.6058	40.7918	35.0083	37.8783	32.4146	31.1215	30.9079	31.364	35.3024	37.4554	18.5234	21.4429	24.3449	36.5848	36.4577	35.4814	31.2352	31.7312	40.3853	36.3564	35.5522	32.7539	35.6903	38.3721	38.416	26.9404	31.4378	29.8847	35.0443	35.5442	41.7933	36.0877	34.4036	38.9301	36.9152	34.6068	34.144	35.0781	31.0729	30.1735	32.2427	63.4634	42.8904	54.6306	29.2584	29.4174	32.0775	34.2359	37.6859	35.1443	33.8832	32.6713	30.3677	10.956	3.38619	8.54303	30.2017	27.0773	29.0973	28.3536	32.0257	24.4752	23.5752	34.5108	32.4556	34.3398	26.3941	29.2092	38.0574	33.6915	34.1836	28.7911	30.2018	39.6931	47.1838	39.1169	35.3648	35.2501	37.3578	26.9683	23.656	25.2694	36.164	30.2765	32.554	34.1019	36.6894	38.097	52.4098	40.485	25.1059	27.5436	30.8652	30.4085	28.4133	30.4181	30.6723	30.3091	30.3173	36.6677	33.6353	35.7279	37.2475	23.1327	31.9651	25.3239	30.0225	27.7592	28.5557	27.5559	38.0659	29.5913	44.4117	25.1593	28.2774
YBR180W	2.06578	2.74332	2.90783	3.82138	4.88679	3.70769	0.827833	1.12033	1.45459	5.88709	5.84404	2.78037	2.7515	2.59881	2.96364	3.34009	1.88474	4.64887	2.93528	2.41159	2.60751	2.93981	3.4212	2.9806	1.3581	2.71182	1.41433	1.93964	1.9398	2.01339	2.4493	3.86511	3.92081	3.73382	5.2974	3.31612	2.97565	1.97647	2.17273	3.46197	2.86927	2.34331	2.05369	3.17174	1.72466	5.60194	4.80308	6.58075	2.94064	3.33828	5.20937	3.65492	3.45354	2.99115	4.68025	2.9312	3.03018	2.66213	1.23413	1.89452	12.2559	10.3376	12.2022	1.17803	1.27971	1.98874	0.851766	0.773293	1.29136	0.731465	0.827845	1.37844	2.6613	3.26551	4.47441	3.08557	1.82648	1.82464	1.67782	1.47614	1.19884	0.407453	0.194015	0.173102	0.33464	0.748616	0.834617	1.17521	1.80097	1.45384	4.35103	2.93798	3.28999	4.12127	4.32569	2.71512	1.48047	0.981986	1.09779	0.931983	0.930338	1.56753	1.25558	1.59303	1.36318	5.35612	1.97291	7.11814	1.68296	1.77563	1.76172	5.34357	4.54048	3.38377	2.06591	1.78837	0.719138	0.527757	1.57766	0.789287	5.90027	6.80765	5.02732	0.93501	1.5578	1.01776	3.56009	6.49834	1.85695	5.19795	2.36795	5.18257	4.5432	1.66379	0.84493	1.53913	4.56587	5.57021	4.75071	3.14798	3.96637	3.1484	2.88286	3.97025	5.62018	3.434	1.86625	4.09571	4.3422	4.9911	6.14135	0.830722	0.479184	0.936032	3.01481	2.16216	3.10427	2.21318	3.09467	1.61908	4.41361	2.45568	2.38221	2.39576	1.66248	2.08627	6.24131	6.22616	3.42588	1.4902	2.03086	1.74571	5.74499	7.5415	4.96241	4.91039	4.36942	5.3448	4.75477	4.22261	2.49586	3.17419	4.336	2.77523	2.69418	2.63553	8.63829	8.6161	9.36834	3.60947	5.64618	6.27239	3.82228	3.89116	4.44528	0	0	0	2.30819	2.27179	2.90785	1.11623	1.58049	2.6665	2.34478	2.63242	2.43349	1.46353	0.642539	1.01073	5.46725	6.79458	6.10029	2.838	1.60907	1.05839	0.643217	0.34178	0.739873	3.10508	1.11821	3.25456	2.96277	5.28127	5.68901	5.03835	5.20489	6.01552	0.275673	0.545955	0.0873006	1.11277	1.33825	1.99397	5.46569	3.89166	4.91422	1.23365	2.25337	1.67333	0.167809	0.626886	1.21256	2.36126	2.06216	2.55681	5.13235	4.08162	2.69423	4.45543	4.33192	4.15455	1.93851	2.07378	2.41742	3.22094	3.4263	3.81784	0.941924	1.36644	1.64195	1.2815	1.73083	2.16357	1.32248	0.709761	1.27802	0	0	0	1.50962	0.59155	2.162	0.879395	1.88539	1.30666	0.942514	0.197936	0.224893	1.01972	0.545449	0.749053	2.44907	3.85494	3.45639	0.672553	0.529322	0.342869	0.496339	0.768028	0.474994	0.216187	0.800833	0.61992	0.607264	0.702759	1.43258	2.3952	1.36035	2.18523	0.123719	0.102929	0.607836	1.30574	1.6262	0.164675	0.540216	0.549938	1.01928	0.909347	0.846202	1.27418	1.41129	0.861373	0.173863	0.335752	0.599986	1.14273	1.65701	1.39491	1.28526	0.99035	4.68121	2.49799	3.426	0.663803	1.28226	0.589623	3.96599	4.50389	4.39442	2.2411	4.63362	4.13812	5.45569	0	0	3.6288	2.75124	3.18422	4.66317	6.03996	3.59104	3.89084	3.72213	2.14167	2.86354	3.7579	4.6079	5.9368	5.01386	2.67399	1.32341	1.86696	5.02724	3.41691	4.85309	1.41512	2.62608	0.809721	5.684	2.70707	3.16929	4.30586	4.73776	3.99308	3.32394	6.35683	5.03711	1.45124	1.56256	2.54375	1.76435	2.50974	3.27824	2.17505	3.01736	2.29871	3.39589	4.10181	1.59681	2.43695	2.76707	3.8585	3.06142	5.79988	3.37276	3.31243	0.836994	1.76825	1.0675	3.64947	1.6075	2.15235	3.98632	3.32407
YBR181C	779.812	488.836	772.177	386.227	401.985	380.066	819.79	953.285	762.127	851.176	841.097	874.124	814.409	770.275	782.117	1138.41	1057.73	1134.78	760.85	817.092	683.626	1099.61	973.258	781.641	920.21	772.57	852.34	805.218	769.714	724.761	1091.54	1028.11	957.968	802.388	862.985	819.497	742.114	709.119	771.229	839.914	740.975	785.042	631.985	649.583	549.869	1004.37	1037.66	1018.49	628.78	620.217	638.933	813.406	485.726	518.844	708.353	846.467	710.912	257.821	287.385	265.089	1076.4	1022.78	1066.89	810.661	809.152	810.294	1323.23	1311.78	1287.51	1266.85	1207.7	1295.26	1114.03	1062.33	1037.51	1147.14	1174.33	1291.87	727.147	763.573	521.843	1002.35	977.164	1121.95	861.337	723.422	841.692	768.993	865.258	882.056	1131.76	1162.36	1191.91	1185.8	1185.11	1161.42	918.075	870.695	941.214	875.642	878.861	855.425	943.469	922.708	995.814	1238.24	1110.85	1296.16	899.403	945.334	962.773	1834.63	951.481	1089.23	947.204	865.538	911.74	1412.63	1177.49	1225.88	1123.03	1120.64	1137.42	856.94	869.185	736.102	1028.79	744.919	534.518	851.815	461.627	1261.11	1250.17	903.735	808.687	792.32	982.454	910.529	991.45	762.279	736.099	826.574	884.479	881.591	819.103	990.888	570.518	851.68	1163.47	1075.75	1045.36	834.994	803.377	775.003	626.634	538.578	595.798	814.9	662.119	868.934	957.485	446.919	453.982	723.794	689.226	707.495	921.97	837.738	1039.32	883.336	821.831	705.128	1072.8	889.556	1058.59	769.83	757.644	721.237	563.666	577.73	863.726	690.218	611.374	1243.72	961.403	1300.1	904.413	887.777	855.157	259.42	271.708	279.953	938.701	830.422	790.353	86932.2	88028.9	79338.2	1208.49	1310.8	1139.98	1750.66	1763.93	1819.44	1785.94	1758.12	1530.59	1486.03	1623.15	1342.8	2241.61	1702.28	1689.18	1740.94	1498.78	1553.06	1598.49	1525.17	1184.74	1927.62	1937.83	1279.75	1332.95	443.832	1304.1	1216.11	974.189	760.658	1285.38	1069.54	934.441	1479.18	1181.99	1165.25	729.972	990.295	892.658	1689.74	1263.79	1211.89	1688.58	1478.56	1335.1	1467.86	1461.01	1720.8	420.288	417.414	443.378	1138.48	1080.7	1034.04	1546.19	1551.21	1543.99	1352.48	1252.85	1243.11	1143.1	1019.04	1172.95	1070.5	985.235	1053.12	1351.61	1403.29	1313.48	53128.1	61706.7	53837	3194.08	2030.74	2221.38	2028.05	1958.58	1934.19	1701.64	1723.67	1693.11	1797.13	2139.87	1781.57	1582.31	1731.36	1788.13	1573.03	1645.19	1553.97	1918.31	1531.93	1512.9	2941.89	2567.21	2413.65	1652.74	1587.05	1678.25	1837.11	1851.09	1676.24	1412.88	1445.1	1488.67	1827.88	1714.12	1818.96	1871.97	1947.07	1873.13	1552.66	1570.25	1571.3	2039.54	1814.08	2167.87	2167.6	1833.13	2040.12	1877.05	1217.22	1217.96	1238.12	1358.87	1653.19	1463.32	1872.84	1878.84	1831.57	1417.65	1880.53	1250.21	816.803	1113.98	850.855	42678.9	47552.5	33999.5	1507.45	1500.78	1495.32	1617.11	1469.99	1318.88	1135.37	1206	1423.72	1987.65	1713.07	1817.5	2044.57	1536.47	1445.75	1583.42	1495.06	1026.69	918.401	1155.38	1370.13	1469.36	1448.62	2002.08	2184.29	2173.73	1532.53	1477.45	1537.61	1631.11	1673.43	1772.36	922.072	1313	1703.58	1930.68	1671.94	1911.83	1977.59	1812.42	1593.23	1664.23	1409.08	1621.76	2166.34	1556.49	563.294	1049.88	915.819	1892.23	1662.05	1665.57	1679.94	1728.87	1449.33	1840.65	1386.5	1983.73	1404.33
YBR182C	24.0397	21.6464	26.527	143.439	144.619	157.11	21.3352	13.1404	23.1011	9.11227	10.0232	10.4294	19.3741	12.7733	18.8645	14.2901	11.5227	12.7058	17.4863	19.8887	18.3465	39.7887	32.6965	35.9422	37.256	34.3019	33.3943	23.483	20.0381	23.8374	10.3271	15.1439	12.7843	32.142	34.7658	36.0986	12.6509	14.0911	14.8658	24.9724	23.8932	30.7521	11.9302	21.3576	16.4188	11.2964	15.2532	13.9549	18.7841	12.3159	16.4269	78.5929	88.7845	82.6807	16.6728	23.2572	15.1298	28.8094	29.9721	35.9458	23.2537	28.0011	27.5992	11.1184	10.9574	13.3782	8.26006	7.12644	7.9159	15.2002	25.5241	20.9231	14.2666	17.8203	14.6209	15.7418	14.1337	19.8215	10.6114	11.9032	13.0233	6.95774	5.39903	5.80236	17.2137	16.233	20.3224	13.1084	11.0648	10.2766	27.4143	27.9527	23.8341	24.6314	21.6318	21.4304	6.89923	10.0611	9.08902	9.43093	11.8659	13.1168	9.13204	8.77129	9.08125	17.4213	26.3165	15.5834	9.85962	9.35834	11.3896	13.3069	25.6345	18.9549	9.20831	11.9569	6.77176	5.60751	8.64752	5.65743	16.2059	12.5853	16.1332	7.03704	8.35955	7.72418	6.75474	9.15189	15.8096	13.4913	4.80811	5.24435	5.34577	14.5062	17.7108	20.9286	9.48811	7.46516	11.6178	8.70114	11.3096	6.66822	7.1379	7.73878	9.62674	7.42628	12.885	8.23356	6.54869	8.50915	9.64327	5.25391	6.21274	6.00451	10.3855	9.52507	11.1981	6.59871	11.1841	9.30125	10.7426	11.4541	9.27158	8.14842	6.23854	7.06299	5.23449	12.1943	7.439	5.02654	7.88368	7.68762	11.4508	11.3629	10.7168	12.8309	12.3018	15.802	33.125	14.8096	6.46086	9.89914	10.8189	7.29082	5.96376	8.14038	17.5105	18.4734	22.1112	141.534	152.513	144.398	19.5004	23.3068	18.6921	0	0	12.4339	52.8967	38.5062	66.2065	17.7034	10.5219	13.2987	26.3225	31.0776	34.8267	18.2037	17.0677	24.8722	21.8803	31.3384	37.3942	14.972	13.3749	18.3857	12.2945	10.8079	12.8214	41.7855	39.9069	107.684	130.081	95.9628	131.491	47.6796	58.4585	77.4532	40.449	49.7217	41.6308	169.122	218.166	195.574	220.116	161.302	196.161	66.7872	99.338	77.5077	18.679	21.4096	21.0893	64.3699	47.2526	52.6554	96.3145	77.1328	65.1516	12.2228	11.0205	13.4881	22.7221	19.5277	22.8995	144.672	139.552	146.639	5.63226	6.62555	6.62014	8.10488	8.02754	9.92054	10.9376	12.4566	5.09843	0	0	0	6.90365	14.3237	9.78738	10.3819	10.9967	15.7767	32.3215	25.7881	33.4249	19.934	16.0066	18.6337	24.2359	17.554	20.2361	12.7607	12.8328	11.7098	4.89699	7.01624	7.57034	9.84438	13.5063	10.1938	13.6983	20.5563	11.2607	19.4125	22.1045	27.5208	11.7369	13.41	18.1962	97.4459	114.806	126.229	83.4788	73.0397	74.7788	14.953	12.443	15.5798	11.3059	15.859	15.7243	13.5902	11.2573	10.9065	10.3488	5.29328	8.12864	8.19946	29.8666	19.8272	27.0847	30.3564	34.4291	38.4433	29.0544	9.9697	33.2535	18.1816	10.5499	24.3298	0	0	0	7.42062	6.96008	7.02509	19.9892	11.661	27.4603	34.1961	33.4577	10.9865	5.00928	6.52701	27.9063	16.2558	24.7177	21.6139	16.5306	15.6647	7.35494	7.11047	6.64322	4.17664	2.79725	3.62415	12.7202	11.0196	9.35394	20.9349	22.2133	24.1234	22.052	24.7477	24.7411	4.13028	5.23187	69.1408	54.5976	47.8401	62.0305	42.9357	55.2652	18.092	14.3936	21.6903	16.0706	18.2014	22.4004	6.35765	10.5014	9.12959	15.1451	18.268	30.5102	25.442	30.0438	19.016	7.77021	19.0576	19.2328	15.0666
YBR182C-A	7.89128	3.45478	6.21422	25.2652	21.133	22.6977	11.8587	10.7739	8.5485	3.41427	7.8586	9.29692	9.70222	5.23646	8.42763	4.33003	5.53823	8.04995	5.00818	5.10218	6.46487	26.7794	27.6459	22.7718	5.23781	8.16295	3.32476	4.07111	2.85001	7.80946	3.59859	5.81725	9.21692	2.74292	5.41433	16.831	1.4573	3.16788	9.57674	3.2993	12.6469	4.30359	3.3526	8.22355	11.2026	5.0099	18.0174	4.26558	5.83265	6.53961	1.29359	52.2479	58.4201	48.8585	9.26205	7.83019	7.02953	5.21505	6.52758	9.66898	29.4656	23.933	29.1708	8.78716	6.94223	5.5782	12.5144	10.7122	15.7622	10.1328	15.5078	20.2525	4.46864	9.86973	9.86091	5.44009	8.52412	9.46169	7.39531	14.6393	9.3249	8.97965	6.84128	9.15578	7.86662	10.3704	16.5543	10.3599	6.80411	9.04673	10.1318	7.88245	16.6984	7.26611	15.9625	14.3609	9.61647	3.46263	4.39885	8.96268	6.83441	9.56655	7.37894	12.391	6.40905	26.0171	10.2771	32.1791	7.02756	9.56566	5.17673	19.1366	27.3349	28.1247	6.07059	4.50434	5.6351	7.44381	8.3446	4.63858	16.347	16.1571	18.8761	5.35761	4.1614	8.52334	9.41507	17.7171	3.77763	11.3067	8.23987	2.28432	0.931397	9.42874	23.9412	19.7867	8.14581	14.0296	11.1678	5.65291	4.74103	10.3272	3.24428	9.18014	9.8056	4.39433	3.42744	10.3158	1.47224	3.34771	4.20039	3.66157	3.16815	3.53635	7.91647	9.85877	5.57443	5.10977	3.89724	6.54173	7.07412	4.96095	8.07697	7.97851	10.2588	2.70459	7.77451	5.90172	9.56347	15.3261	11.7294	9.68943	16.8814	14.1762	10.6696	10.8217	13.0465	6.81202	9.02787	7.33198	3.07004	8.20154	12.5666	8.15492	0	8.1046	9.27466	11.3123	24.4527	16.9701	21.6755	32.4389	3.36948	20.1777	14.8275	77.7254	0	0	19.1506	6.67558	8.5446	4.54156	8.79953	3.35804	19.3783	20.8257	14.71	2.15027	9.9124	1.62	14.2217	9.49585	7.58386	1.22039	3.37727	4.97608	20.1607	15.0646	10.4356	13.6862	7.04103	11.3251	11.6843	16.2578	16.2827	9.86999	3.16435	6.33184	17.8212	21.3139	5.38712	33.956	21.5125	30.7609	22.674	10.4145	15.6239	5.07506	4.4143	11.2389	13.3137	11.0525	12.0253	17.2266	13.2844	9.15658	22.9927	10.0747	12.5739	4.59074	13.3013	6.51092	33.6078	34.0233	22.2576	21.9651	33.2246	27.2451	5.284	6.02283	5.42792	6.35454	9.15477	6.35756	14.3486	17.9883	6.06646	0	0	0	7.16579	19.369	17.0526	8.61356	13.8504	10.4715	25.8491	34.0253	46.5892	17.1613	8.65502	15.4074	24.1294	24.9207	12.1878	2.96441	4.66618	12.0901	7.87575	12.7887	7.53706	7.62308	18.8257	3.64322	18.7364	23.2316	16.2369	21.1146	31.3637	41.8775	28.3564	30.8501	38.4012	90.166	96.7654	124.844	24.6047	20.3612	23.3619	21.7584	24.2437	29.0169	11.6116	32.9044	26.8218	14.059	7.93366	21.063	10.9554	6.14834	3.23717	7.14299	74.8242	32.4807	46.3809	90.9261	115.091	136.559	50.9858	0	57.0884	28.6123	8.16942	13.5108	0	0	0	2.13262	17.0428	10.4447	12.5607	7.00587	17.2671	41.987	37.6989	17.3064	3.22254	9.88875	16.002	9.85133	30.5994	42.545	12.6386	24.6869	0.53394	4.37246	5.27447	5.54438	4.26446	0	16.5187	6.94222	8.07111	21.9444	31.1846	26.269	28.1059	44.2077	28.8338	4.47764	8.10268	32.854	24.9966	23.1534	18.8728	9.29643	17.5554	13.0591	9.97869	12.053	18.3606	9.71833	18.9722	2.68533	7.31867	0.568091	8.91966	22.1923	3.35383	7.79391	0.588152	21.6077	7.59145	34.6272	14.5584	14.6515
YBR183W	33.7309	39.788	33.7665	123.988	123.332	140.926	38.1573	38.8445	37.8323	9.10114	10.9216	15.7704	21.7178	19.8639	19.6999	23.6171	23.5637	22.9586	30.1228	30.3394	36.5278	74.2178	59.4357	61.9578	66.7413	63.604	71.0706	39.735	40.6149	38.7226	44.8263	53.8469	45.6727	50.806	46.6281	55.0369	26.7441	39.9483	31.776	18.9424	29.3896	33.5327	19.5233	19.5601	23.2987	28.9102	26.0457	28.1636	34.1516	32.6852	35.4106	23.2121	26.9947	24.6482	41.7815	34.8406	34.0167	85.3683	60.677	79.6644	18.1255	13.401	14.5796	48.6482	56.4056	33.0067	59.7889	42.1331	29.2675	21.9103	23.007	19.6008	19.7001	15.8528	17.9729	36.4389	30.1018	18.4309	39.047	37.3552	54.0472	96.6657	83.2905	117.179	20.9694	44.6548	33.1898	34.7608	30.5386	28.9072	29.8269	29.5547	33.1584	29.7979	24.9117	35.1397	15.9155	21.3001	18.4002	30.1701	36.2957	35.9626	16.076	17.7853	17.4126	25.093	53.1684	19.7947	24.4967	22.4671	17.8682	41.9557	25.0221	15.5531	22.4057	28.6317	30.9086	40.2571	33.8405	16.3277	9.44629	6.94145	6.73129	32.8724	28.841	49.8551	13.5137	19.9807	40.9243	10.7379	66.6815	5.15232	4.39255	59.7187	77.1272	72.4502	37.4339	44.5893	33.5475	27.8187	14.7035	15.22	12.1959	12.353	15.1325	11.4132	15.7424	7.13888	36.4266	32.1646	33.6855	42.5138	41.5757	45.5617	28.0591	28.975	40.9409	36.0996	53.1984	42.192	31.1864	47.7173	66.2465	37.05	34.0573	33.1633	34.5806	36.909	34.4717	64.0487	68.1021	61.3568	42.4819	48.9141	36.8641	15.8832	14.5222	18.2746	26.1804	26.9456	24.8654	38.3824	42.1943	36.7872	41.3943	36.7817	19.5179	15.9056	22.0425	115.409	116.709	123.96	255.634	266.861	252.13	31.8748	27.9535	35.5367	124.43	115.528	149.675	15.3654	10.3748	16.9385	248.209	261.705	285.287	58.6406	30.778	70.0892	99.6345	179.133	203.57	77.8241	83.2386	86.3456	187.963	193.986	188.436	21.2034	16.4587	162.088	261.006	167.287	243.06	44.018	41.3637	87.9616	251.973	332.147	236.861	209.496	194.657	201.237	251.495	193.699	265.902	146.58	149.046	133.805	190.489	210.198	187.261	161.748	147.379	153.236	51.4042	49.7265	35.6657	12.4463	16.5403	20.3595	423.049	394.947	394.823	320.654	345.998	388.319	29.718	36.8431	33.2039	28.5208	30.0346	47.2556	139.016	161.33	83.3421	35.3956	25.7014	27.4407	110.409	122.966	45.6614	70.6475	54.9062	77.2978	69.8501	38.104	109.961	115.118	50.0857	89.2113	33.0713	27.8723	28.0253	115.693	96.9545	122.712	80.0273	80.6737	142.353	30.8711	39.0842	46.3161	89.0945	152.911	106.539	82.2604	83.9818	100.638	172.419	176.934	162.975	287.355	291.376	425.36	97.6478	79.7229	74.9867	102.614	105.349	102.683	48.2989	115.736	107.795	72.8275	60.0099	66.4738	73.007	19.0506	21.2407	11.229	287.602	157.245	230.348	390.327	444.38	467.008	380.245	25.5863	532.336	253.673	42.548	275.096	9.86154	91.4377	18.4551	28.3144	24.3276	27.9754	69.3052	45.9691	116.397	166.487	155.174	152.806	16.2991	98.2402	179.707	56.181	201.824	324.075	100.869	184.594	111.782	124.622	46.1447	45.7586	48.4676	52.2403	3.95163	6.0498	8.1475	162.108	212.611	170.964	147.632	198.784	128.888	132.604	58.9809	191.94	89.7529	193.911	112.467	86.6134	116.717	106.093	112.32	138.298	159.502	7.13183	205.624	56.1632	7.0344	11.1826	25.1989	28.7398	64.7808	55.801	67.2943	266.033	104.915	294.902	12.7641	27.0383
YBR184W	4.66851	3.64268	4.62509	8.87979	8.2677	7.54569	15.3892	16.483	16.7014	17.534	22.5293	21.4923	4.11203	5.60247	5.43615	5.80092	2.91972	4.53892	5.17703	3.05903	3.56418	2.14315	1.97448	1.08644	5.29064	4.77359	7.62981	4.84804	5.74489	5.10786	6.69585	8.35	8.00324	4.30981	4.28161	2.9669	2.98274	4.51907	4.21184	5.72971	4.00913	6.19257	4.32511	4.59044	5.06223	9.05551	6.70496	6.03205	4.90383	4.25886	3.12907	5.94104	3.87855	5.67589	3.23786	3.2053	4.27272	3.23452	3.50878	4.14337	13.3004	14.0447	15.3787	3.27003	3.33697	2.66896	1.86283	1.57041	2.17248	12.6836	14.4841	15.8773	29.2402	32.4439	36.6961	3.26163	2.93717	3.52105	4.01344	2.92569	3.16169	2.67333	3.81885	1.41967	5.9769	6.08118	5.24781	1.98607	3.09475	3.55366	8.34877	10.1969	7.95843	6.87265	9.46038	9.14458	2.72659	2.14763	3.71048	1.76032	2.88245	1.4504	1.94507	2.97164	3.27944	5.49839	3.13803	7.58419	1.64662	2.91251	3.21076	2.00862	5.32836	7.29466	3.01213	3.35246	2.35916	0.69253	2.87531	1.34259	12.0745	14.0295	13.4382	2.50499	2.94236	2.72668	8.5646	5.71411	1.1715	3.76474	1.70354	5.52552	2.65733	13.9052	15.707	19.4954	20.5657	20.7387	28.3299	3.12361	2.94052	4.80392	3.15244	2.41986	3.39296	4.23965	1.95573	2.71921	2.73937	2.66959	2.48942	4.88267	4.25745	3.1438	2.87587	2.28282	3.58315	5.07077	3.03874	3.02458	7.532	2.62937	2.00383	3.26019	4.96905	3.08654	4.08013	4.24608	5.11986	4.07387	3.59918	3.95931	8.24936	8.73182	6.81615	7.06522	6.01104	7.60502	5.59935	5.38705	2.85619	3.94977	1.94855	3.19038	3.76448	2.41282	7.2662	9.68909	10.4161	5.26267	6.07458	9.87686	5.01564	6.0071	4.59821	0	0	0	1.78167	0.662462	1.21134	1.97176	2.00116	1.58289	2.7243	3.8381	2.81311	1.60039	3.16181	1.90906	2.3522	3.53376	3.0788	3.70892	3.85422	4.78378	3.75128	3.45709	4.69254	1.6034	2.09618	4.87007	3.15456	2.47506	4.28199	2.34663	2.35515	1.4727	2.61258	3.07033	2.19568	5.99053	2.92678	2.63469	4.83418	2.96371	4.49281	2.33829	1.82525	2.17834	2.47726	2.2279	2.40328	2.40399	0.693844	2.27167	3.77219	3.3921	4.67921	3.73314	4.68378	5.45165	1.48385	2.20471	1.58609	1.46202	1.68601	1.85549	3.27729	2.36584	4.03986	2.45235	2.20813	3.84457	3.671	2.71646	2.04255	10.7065	5.18279	0	2.03174	1.75578	2.4886	1.92326	2.51985	4.15664	2.7484	1.62334	1.10665	4.25758	2.74369	3.54942	5.82877	5.76107	4.85949	9.80593	7.23525	8.74839	2.06246	1.39975	2.49317	3.54604	11.0925	6.10101	1.88148	2.11331	2.01412	3.00721	2.40298	2.38957	1.62346	0.900428	1.88325	2.85567	2.33398	1.4406	4.82431	4.57036	3.34379	1.5626	1.96633	1.50944	1.54326	1.56987	3.04195	2.47825	2.29632	1.70399	1.13247	1.52535	2.10817	1.87057	7.53781	4.50712	3.61257	1.89844	1.8483	2.05151	3.79475	7.56348	4.80535	4.3943	6.35053	3.10052	0	0	0	6.28289	5.1226	2.26733	1.98303	1.04286	3.03438	5.64845	4.84959	2.60216	5.13002	2.75998	2.44305	2.2149	2.46019	3.85117	2.65313	4.49139	1.92076	3.43511	3.41678	3.86863	2.72051	2.99687	5.94231	3.22932	6.54623	4.04637	2.83217	2.99788	3.70895	3.47563	5.65121	2.06304	3.16608	2.58755	3.72086	3.4465	1.6095	3.09918	2.57362	2.34609	3.6483	4.0493	2.88491	5.32966	3.42926	2.10966	6.18473	6.76505	4.17991	2.97019	3.16182	1.9336	2.48057	1.66777	3.45286	1.41217	5.16863	3.63491
YBR185C	48.9316	45.8779	36.9178	43.95	53.4007	42.9385	61.8438	60.0322	58.0879	48.3628	47.1954	43.9097	50.2933	55.0509	49.8711	40.1498	39.0306	45.8629	54.4497	64.783	55.5603	106.464	98.1735	92.6378	49.5084	44.6914	49.1861	55.7698	51.1265	59.3789	42.3383	40.271	44.1988	39.62	44.1491	31.3697	52.7946	50.9246	55.9813	70.9084	51.0709	58.754	66.5473	60.3502	73.0778	37.6832	39.0378	42.7322	48.919	39.4223	42.9459	65.1226	63.6431	66.8514	49.4338	51.2611	53.2254	58.1163	68.6033	73.108	65.9777	71.8419	79.8537	53.7852	60.6512	52.9115	46.9402	44.0148	51.2068	72.1083	68.2205	64.3578	53.876	60.9341	46.7127	50.6962	51.1922	52.0224	44.1499	56.0854	47.3598	76.9868	73.5162	75.7239	52.9199	61.4992	54.6371	61.2177	56.01	63.2298	47.5462	37.7776	46.8886	44.225	52.4772	48.6247	48.8086	51.0242	51.0361	62.8164	58.1169	69.3394	56.0859	46.3813	60.2858	46.4703	61.1466	44.2318	57.6674	55.714	45.4279	60.7023	37.9826	41.6968	46.0656	36.2042	53.1699	37.7193	35.8575	37.8235	52.7988	46.0666	49.9038	39.75	34.3204	36.6836	50.4499	59.7132	35.057	37.433	48.504	31.6652	44.4834	59.92	50.5712	57.2933	60.1705	50.2538	51.6462	44.7775	46.8049	46.4655	45.98	48.7901	50.1379	29.0068	34.4955	42.0581	39.2157	38.2167	40.6656	50.1169	47.1153	48.3343	39.3898	29.859	35.7733	39.0684	32.9459	43.782	39.8289	43.3942	42.2763	37.0665	34.9402	36.672	39.2905	46.7484	41.9811	57.6396	46.0239	50.061	41.3555	51.818	43.8737	67.2761	60.3557	35.8404	32.7509	37.0541	34.6892	35.5175	39.89	40.0439	44.1119	42.1691	37.1879	45.6818	49.552	46.1253	47.5059	47.7493	244.922	236.455	228.486	0	79.4018	20.1884	73.3378	71.2301	82.1865	56.4303	55.8644	60.8659	70.8801	73.8869	83.8204	99.5238	110.518	116.056	177.63	187.364	201.099	81.6001	78.9967	99.5551	168.503	178.642	163.805	32.2398	37.0727	107.297	157.885	107.087	143.241	62.0854	68.0081	54.3965	258.361	255.808	219.636	208.32	202.415	202.539	84.3544	108.042	103.077	83.2721	90.6724	69.0598	134.927	135.668	130.586	110.535	104.739	102.888	46.6553	53.4815	63.7958	40.4044	41.0849	40.861	131.514	128.482	145.303	146.405	147.538	133.669	36.9311	38.1194	41.7308	51.8157	48.3442	47.9523	55.366	47.1924	51.8895	0	19.468	23.3836	56.9997	48.249	60.9947	47.5598	47.1111	52.2076	51.1886	40.6514	46.4186	51.0241	50.6341	64.27	70.7131	67.5595	66.5241	55.0204	55.261	55.3948	64.8314	56.434	60.4826	31.5238	32.3462	27.5853	55.2915	53.5825	58.213	45.7301	39.9733	44.8794	57.9324	54.116	56.1758	54.3038	56.3598	65.1043	56.3983	46.9848	47.7287	52.8259	53.2232	54.2998	54.684	46.192	54.2753	53.7853	52.7805	55.0455	58.9162	35.1736	31.6755	29.7696	89.4851	59.7679	77.1468	48.8688	55.5419	62.5288	55.1498	61.1156	69.0341	53.0102	61.666	51.6218	11.2047	0	26.2109	56.889	43.2178	45.3211	36.18	33.6231	57.3251	46.5675	49.7697	48.75	64.5662	45.6158	58.5019	49.2015	59.6715	44.3357	49.8294	42.4328	33.2134	33.2767	30.857	49.0846	55.7786	51.8081	41.5631	39.3221	29.9412	56.9282	46.7051	53.489	48.7614	60.9253	50.516	112.812	91.0826	45.8034	50.9886	64.0107	40.946	42.3692	41.5195	49.5182	46.618	34.7496	46.9107	62.6806	59.7336	50.4662	34.9538	40.1023	46.41	40.1374	67.9782	59.6183	72.7601	69.358	60.2509	69.4007	45.0283	26.7385
YBR186W	4.45194	4.96815	6.45095	6.44906	9.2048	8.71502	18.0045	17.2365	17.2105	38.5919	39.4596	40.1996	4.6217	5.78893	5.54462	10.2742	7.83982	10.2608	6.30178	5.5029	7.12757	6.5219	6.68629	7.46254	4.76146	6.91748	6.00635	5.79592	6.53193	4.28798	15.913	15.5061	14.9941	16.0737	15.5478	12.8026	5.97269	5.63754	4.03766	3.11363	6.13806	6.86955	6.79791	7.62771	4.14255	14.3575	12.8255	16.7462	4.47342	5.46625	6.62716	9.20407	9.4069	11.8775	4.63149	4.81375	5.6104	3.56227	4.6935	5.40379	14.2126	18.1682	23.4981	5.16944	5.24123	8.50879	10.123	12.1838	11.7112	16.989	25.2854	20.6199	43.256	43.9989	42.0689	9.77893	12.0538	14.5929	6.77971	7.36825	8.78335	9.58806	11.9902	9.87487	7.63602	8.4395	8.33209	4.46943	5.87081	4.47208	20.6062	21.6182	18.2943	20.7675	22.668	18.4833	4.37095	5.41515	5.78809	5.39719	6.04437	6.87861	5.07353	5.2566	6.99882	14.1342	10.9137	14.1429	5.22144	4.68952	5.02498	5.39806	8.73923	9.00816	3.55429	3.88649	5.92573	8.42987	7.59998	9.17196	16.9096	17.2601	20.0931	4.40047	3.27641	4.548	25.7248	11.2104	7.06216	9.6916	8.29456	18.7243	13.5614	16.0449	16.9849	16.158	37.5713	45.5836	44.9277	7.59339	9.77935	7.51835	8.33949	14.5423	16.3089	8.10975	7.76292	10.3611	11.3797	11.2446	9.81562	6.66419	4.78376	5.97542	4.93997	6.02541	6.55881	7.76563	6.78537	7.05551	19.9644	11.3335	9.989	4.60628	4.68925	6.41743	15.2222	21.8964	14.4404	4.80152	5.26002	3.74986	19.0349	20.6145	17.2615	14.7432	12.731	17.0818	9.94557	12.5309	8.49863	7.96111	6.55091	7.98352	12.0251	10.1397	24.2706	25.0988	21.845	8.46509	7.8792	9.30326	10.4178	5.54942	6.62526	0	0	0	4.13094	3.74394	4.47619	3.67369	4.74532	4.20126	7.9421	9.62629	10.3125	5.17944	5.95637	5.06697	9.0328	4.96326	8.47693	2.10599	2.76832	1.9455	6.38734	6.33663	7.66763	6.72453	8.20155	5.94442	6.59753	6.77476	5.26847	6.74195	6.39916	5.29258	3.40733	3.63356	2.90511	5.6155	5.0895	6.55637	5.80801	6.01265	8.11911	4.6917	5.7132	4.31832	4.78645	4.54471	4.1071	3.01918	5.5803	4.78594	6.31962	6.75241	4.59582	10.0676	8.00597	10.4018	5.89788	5.47694	6.43558	3.81354	4.94075	4.49416	8.71133	9.96031	9.46433	10.1281	8.99611	10.4568	8.02791	6.66387	9.81438	9.30897	4.50627	0	8.17022	4.01736	6.2749	6.22434	4.68062	4.29171	9.8573	11.668	8.5529	5.55275	6.22319	6.72615	6.71158	4.8869	7.69921	2.98408	2.09694	2.60793	10.3819	8.35698	5.32902	4.1109	3.80706	5.50111	3.84914	4.92772	6.12926	3.71115	5.5715	4.42632	8.93979	10.0798	7.22393	3.31056	3.18894	3.36624	4.537	3.03263	2.81041	4.81697	5.53126	5.65346	6.35125	3.27588	5.37241	3.75089	3.89808	4.83978	4.03707	10.0205	10.7361	14.4664	12.2274	5.22506	6.92188	6.21417	6.92691	7.33874	9.26979	9.86431	10.4819	9.47829	14.8026	10.3461	10.3743	0	2.42683	10.5805	8.3423	7.67429	10.4683	15.5656	29.0213	19.7084	19.8781	11.3125	9.50006	11.1454	10.488	11.1563	8.86183	5.76681	3.87964	5.50268	3.28249	4.08709	4.42457	15.9213	9.79013	9.06068	21.8544	13.6178	13.5263	6.39672	12.0722	8.32967	9.02949	9.40164	9.70271	10.4175	18.6142	6.1307	5.6316	7.43606	6.99705	6.76794	7.11468	7.04235	8.44	6.77065	10.2314	8.49562	8.06796	15.6397	17.711	22.9153	9.51332	14.1092	2.96614	5.60403	5.77254	4.19486	5.84055	4.60441	13.536	15.8022
YBR187W	180.011	127.864	179.682	119.807	128.227	118.658	218.605	257.734	205.98	149.426	147.446	154.252	178.795	159.132	175.256	255.41	240.844	237.839	168.944	176.049	166.159	171.449	203.67	174.232	224.664	180.865	214.956	169.132	174.538	172.106	268.246	266.819	249.27	196.69	220.74	210.033	178.831	153.518	153.054	166.565	170	164.455	146.106	137.532	138.822	233.265	236.31	246.478	175.095	152.218	171.459	226.609	183.67	180.291	173.54	212.279	185.369	89.0672	95.4616	89.2605	227.196	231.239	237.013	173.327	167.41	150.047	231.294	253.198	226.056	284.675	270.94	295.326	190.454	188.16	199.714	204.488	211.637	248.193	144.337	153.701	114.177	178.427	168.734	163.783	182.423	168.355	190.188	143.35	164.91	170.029	382.852	328.722	378.538	347.71	366.777	343.265	176.526	185.824	188.446	166.03	173.9	162.526	173.888	187.071	181.979	270.819	278.322	260.524	172.674	175.809	179.62	146.76	213.627	241.106	193.784	187.026	166.032	268.613	215.758	232.3	243.896	266.423	252.489	182.178	182.317	162.293	381.852	324.446	153.648	322.937	158.962	315.719	299.472	319.157	301.145	288.351	188.537	193.229	191.036	242.384	248.809	221.268	295.305	306.716	323.875	297.603	176.165	320.2	292.762	281.432	300.554	256.53	226.938	207.231	189.007	172.71	194.591	243.809	213.268	271.965	347.863	168.168	186.709	222.01	214.477	199.822	264.499	293.101	283.626	217.944	203.063	195.391	280.092	290.377	290.862	315.937	304.229	269.582	192.273	206.13	269.621	245.737	226.373	319.812	316.2	294.707	260.156	271.891	267.021	134.283	145.589	144.275	217.717	210.501	195.746	467.459	204.975	240.537	171.103	167.08	160.097	226.216	240.186	247.945	236.976	262.613	249.813	120.203	155.426	118.978	392.391	329.989	328.846	226.685	227.804	231.793	270.775	305.956	235.208	260.128	255.544	196.476	164.711	119.146	192.391	231.163	239.171	210.362	125.357	128.823	118.56	181.528	151.534	151.12	133.416	143.834	147.52	248.877	211.368	207.979	225.33	211.88	217.588	193.595	206.532	215.88	145.832	145.153	150.76	253.68	245.152	242.103	259.706	265.941	273.202	251.69	229.281	229.97	244.979	221.516	215.539	189.782	200.236	193.569	191.261	219.99	191.246	309.46	280.276	232.172	310.202	248.489	227.856	229.531	225.335	228.902	198.599	203.627	185.499	219.279	238.911	236.582	239.418	264.908	219.699	220.572	241.058	221.401	234.809	210.73	190.23	159.583	178.543	187.931	201.017	240.032	203.443	222.32	228.104	231.712	178.11	193.305	204.718	332.601	309.016	337.812	230.046	202.301	221.772	244.237	217.417	228.861	237.516	216.045	251.718	260.166	200.239	229.419	202.522	255.367	245.984	274.648	247.453	269.588	236.655	300.289	327.552	310.747	292.488	367.528	283.604	272.304	262.924	242.99	411.623	283.668	249.833	319.419	379.824	342.472	330.962	309.854	369.961	398.478	366.902	282.533	287.362	270.26	355.489	300.941	291.515	322.77	278.858	281.211	138.824	145.757	174.877	391.325	337.926	280.186	384.525	290.96	307.478	264.231	297.558	280.004	298.786	328.672	311.077	101.8	186.866	279.861	296.173	292.663	325.373	345.411	315.025	270.308	295.576	261.729	345.291	360.274	323.626	182.311	331.814	353.753	291.608	347.048	285.648	273.434	295.499	232.473	262.351	229.762	340.244	347.387
YBR188C	44.4934	52.8221	47.9839	75.3178	79.0616	84.1264	63.9193	72.4311	70.9343	82.1605	84.531	93.5087	37.6448	45.5637	46.621	69.4647	78.5073	82.6534	52.3313	50.1774	51.3267	58.1416	56.7713	66.2157	48.9817	37.093	42.5321	48.4202	42.3712	46.4741	73.4075	93.0936	81.4379	83.8763	68.0151	63.297	41.652	48.5574	55.7871	40.3053	40.163	57.9306	58.4208	61.4142	54.5941	129.663	140.785	137.255	46.0086	61.8016	42.6381	52.989	56.8971	42.9018	46.9671	49.8133	44.7198	57.2977	61.8551	66.8599	80.7458	94.6288	103.378	52.2924	64.0064	76.4107	68.6517	52.0762	56.9191	88.3271	95.4598	78.4244	94.7606	93.6516	99.5027	77.3252	82.5207	73.2778	55.8254	66.3615	63.9075	52.1584	73.7197	72.8079	49.8638	55.1951	42.3968	79.8869	62.733	71.9407	81.7369	106.417	69.2808	103.42	83.3974	85.1809	56.0474	60.2584	53.1294	71.6167	58.9165	71.0518	50.5993	61.6916	66.1075	155.918	67.056	151.31	71.9924	75.7667	71.5931	230.047	81.9077	89.1855	58.7685	57.1029	56.5008	57.9073	61.1214	60.943	75.701	71.6455	82.4774	47.6865	38.3675	46.9436	52.0833	56.3555	72.2706	59.2557	45.8355	41.5956	68.6988	71.2357	64.0131	61.7658	68.9183	81.3832	75.1651	47.3809	50.2683	49.6905	67.8001	57.1317	61.1432	54.9205	48.3487	64.1993	41.1739	48.9437	39.8027	28.2733	32.8611	31.5178	41.1865	49.0841	41.5836	34.6911	43.375	50.9926	69.2988	64.4508	63.2983	21.8519	47.0672	39.1495	49.9002	40.5377	40.8384	47.4379	46.6726	38.8871	69.5683	79.7734	91.2406	43.5859	51.8377	71.4416	91.5593	76.1798	45.5244	49.3734	40.5519	30.3641	38.3204	50.0646	55.8072	60.8406	66.5717	73.0154	99.5522	84.6265	66.7923	76.7396	66.8888	35.8309	62.8457	0	103.181	92.9373	105.79	68.0428	66.9326	64.7077	51.8129	65.2834	65.2692	72.0315	75.3975	84.3893	44.4359	51.52	54.0307	68.355	48.8866	56.4882	74.3516	67.3633	65.5464	77.1132	78.5499	71.0027	97.5889	78.354	89.7745	85.3124	91.1716	85.0139	63.1095	69.4127	53.2162	84.5287	90.8536	71.2403	72.8411	66.9316	73.9893	84.2244	56.9789	65.7346	73.9913	72.6055	63.7513	72.4646	64.4635	66.2391	70.0932	64.6893	59.2528	67.9568	56.7686	72.4109	69.8497	65.7813	60.9087	64.7059	59.1766	70.4333	50.1096	77.2787	72.1477	59.5644	66.8211	61.913	48.7826	42.1836	41.9489	39.7887	0	61.6929	62.7642	42.5844	56.8777	50.8261	55.7616	49.7212	45.537	37.8058	40.2128	48.2209	50.9821	41.9399	33.3704	42.8199	43.3425	40.0861	35.4927	39.4786	58.494	53.0593	47.4853	31.6277	29.2901	27.7118	51.4129	41.7674	49.069	45.0634	47.2025	50.5797	61.3383	52.7038	48.5794	60.1379	53.282	70.602	47.1999	41.5683	42.2503	54.3756	55.0211	55.2324	49.3229	48.6177	55.4643	50.1431	41.4501	39.684	48.3992	52.9077	65.6616	50.4906	61.6701	44.9201	41.5194	42.3313	48.319	40.5163	41.9716	33.0108	34.1499	53.7025	47.2011	60.7266	0	0	0	69.5559	45.9309	45.1399	55.2718	54.9041	49.4185	43.6185	46.3438	37.7147	39.3675	40.5719	39.7212	30.0867	34.4816	62.8144	39.2154	57.4083	21.6605	24.636	21.3431	32.588	51.113	48.8523	46.9591	41.004	39.2107	43.4723	56.9902	49.1659	48.5183	43.9162	39.3449	47.1808	48.9322	34.8586	41.9958	34.6297	33.7134	30.8027	50.029	46.0851	46.2432	36.1163	41.4742	41.9713	72.2172	80.052	52.0839	73.8519	31.753	33.3837	34.3232	36.5282	47.4484	42.2789	44.795	43.734	41.8878	41.0883
YBR189W	1454.01	876.257	1480.82	591.107	619.899	583.479	1649.08	1871.8	1675.7	1515.94	1450.27	1619.94	1433.91	1392.81	1425.86	1938.39	1924.71	1928	1398.55	1468.7	1273.94	1641.77	1486.42	1159.69	1704.13	1432.98	1579.21	1447.83	1402.7	1296.58	2069.6	1955.31	1852.96	1451.79	1578.94	1419.88	1325.48	1208.17	1403.27	1415.92	1318.07	1372.73	1049.02	1087.27	856.093	1980.35	2094.35	2109.13	1276.49	1135.25	1286.83	1373.54	824.689	831.834	1326.81	1687.96	1369.39	535.897	612.773	554.454	1901.07	1836.04	1996.73	1644.71	1535.12	1494.94	2400.08	2459.01	2410.39	2537.57	2407.2	2502.73	1979.33	1915.46	1888.09	2029.79	2138.59	2299.38	1276.41	1436.05	850.382	1801.76	1683.06	1905.92	1387.83	1265.2	1521.96	1420.42	1570.25	1546.32	2058.87	2044.68	2196.08	2074.2	2072.01	2092.96	1741.67	1569.48	1757.71	1620.7	1643.85	1618.65	1806.88	1757.28	1834.69	2111.78	1997.87	2267.37	1702.59	1807.2	1828.33	8577.37	1966.63	2210.63	1841.11	1749.23	1797.83	2696.63	2128.41	2241.43	1753.2	1707.43	1710.04	1459.96	1467.62	1234.02	2874.65	1958.55	819.672	1917.77	718.795	2355.37	2374.52	1833.71	1747.92	1778.16	1617.56	1577.08	1809.52	1400.05	1580.7	1660.36	1648.79	1753.69	1875.2	1792.93	929.147	1817.4	2386.46	2296.41	2453.04	1421.24	1372.49	1222.8	1189.23	997.016	1110.51	1516.19	1155.61	1547.54	2073.89	819.524	789.026	1330.44	1403.59	1378.61	2398.41	2902.49	2464.87	1601.42	1475.96	1270.65	2019.29	1712.09	2016.04	1806.34	1782.81	1525.63	1123.29	1072	1641.87	1561.71	1402.93	2693.57	3037.15	2634.1	1689.98	1637.25	1619.86	378.521	385.654	385.906	1416.5	1229.14	1178.49	130306	131431	116495	1253.96	1300.7	1093.84	1924.41	2056.03	2133.23	2294.06	2266.33	1995.41	1725.38	1771.27	1448.22	2717.06	1935.93	1866.06	1972.16	1728.46	1714.57	2019.8	1912.22	1442.1	2200.32	2346.45	1306.65	1382.31	396.176	1286.29	1278.77	1018.19	711.406	1490.45	1202.62	928.753	1330.9	1023.22	1010.29	660.205	893.505	832.428	1656.69	1180.11	1166.95	1689.43	1329.53	1175.72	1402.32	1325.67	1568.05	678.655	696.443	765.455	1875.05	1788.32	1792.67	1415.15	1400.77	1406.31	1179.1	1102.65	1118.63	1978.41	1960.74	2127.99	1870.74	1852.06	1843.02	2116.47	2241.48	1972.56	77713.4	92192.7	80080.6	3483.05	2071.34	2229.22	2124.81	2013.7	1861.83	2108.63	2093.52	2125.09	1917.2	2282.53	1935.36	1817.37	1952.69	2002.33	1895.1	1868.59	1845.5	2386.42	1795.79	1808.89	4280.19	3671.94	3342.42	1781.87	1660	1760.41	1887.06	1938.61	1761.14	1531.2	1628.82	1626.11	1817.21	1632.83	1810.59	2002.6	1962.65	1907.41	1635.89	1648.62	1598.79	2077	1846.4	2151.37	2259.91	1840.88	1943.13	1866.86	2205.68	2211.41	2182.01	1507	1718.59	1585.68	1771.73	1743.98	1713.42	1821.59	2081.81	1736.08	1697.5	1986.44	1557.99	55665.6	65495.9	53511.5	1812.9	1889.99	1784.54	3509.05	2999.79	2608.15	2343.08	2085.27	1383.39	1974.01	1781.23	1918.56	2135.11	1625.68	1668.57	1577.99	1507.51	968.061	835.215	1160.04	1878.52	1778.14	1610.76	2616.92	2523.88	2264.59	1663.85	1772.47	1697.83	1648.96	1555.23	1756.43	867.782	1482.48	1517.34	1668.82	1520.31	1680.4	1773.53	1708.7	1526.12	1616.51	1381.99	1612.88	2077.72	1638.12	887.728	1995.11	2103.12	1833.26	1838.71	1776.7	1802.47	1944.22	1387.01	1799.77	1323.24	2139.26	3546.57
YBR190W	0.379389	0.719745	0.485486	0	0	0	0	0.561142	0.890468	0.853569	0.545736	0	1.01065	1.63639	2.63364	0.541254	0.865348	1.82953	0	0	0	0.539908	0	0.547398	0.467661	2.55092	3.11696	0	1.33594	0	1.12456	1.55819	0.960096	0.571442	1.26898	3.32191	1.82163	0	1.6324	0.515516	1.31738	0.537948	0.419075	0	0.500115	4.02581	3.94131	3.19918	2.83532	1.53272	0	2.177	1.54279	0	1.57876	0.978773	1.31804	0	0	0	0.511555	1.15063	1.13948	0.998541	1.08472	0.996108	0	0.60865	0.547299	0	1.14028	0	3.49113	2.05619	2.05436	1.13335	2.95976	0.591356	1.15552	2.54155	0.388537	0.561228	0.534475	0	1.22916	1.76768	2.87401	0.588632	0	0.471184	0.452311	3.51895	0.549291	0.567665	4.43402	0.598371	0.429307	0	1.09971	0.933612	0.854301	0	0.576479	1.03259	1.50212	0.602248	0	2.51399	1.46408	0	2.15697	0.920031	1.83046	1.06533	0	0	0.440242	0	0	0	1.85761	1.92346	3.59056	0.772732	2.34079	0.560746	0	0.369107	0.787006	0.371931	2.05997	0	0	0.327387	1.66259	2.12001	0.299478	4.38425	3.48995	2.24831	0.740785	0	0.337946	2.1516	0.322553	1.83097	2.14215	0.805921	0	0.896708	1.45847	0.85818	3.30015	0.36837	0	0.410782	0.950186	0.580656	2.43577	1.48676	0.368444	1.69123	2.69232	0.879983	2.74789	0.338074	0.747549	0.737715	0	1.82454	0.771674	0.356229	0.959172	1.22208	3.00084	2.13587	0.388287	3.19313	5.23939	3.52499	1.59898	1.80916	1.30902	0.392063	2.47398	0.337692	1.22035	1.01003	2.59522	0	0	0	2.10593	5.67497	2.64776	0	0	0	0	0	0.762911	0	0	0	0.807429	4.09076	3.44766	0	0.442518	0	0.493811	0.913062	2.58541	0	0.422159	0.777513	0	0	0	0.475217	1.32019	0	0	0	0.814137	0	0	0.494675	0	0	0	0	0	0.457751	0	1.14866	0	0	0.459823	0	0	0	0	0	0	0	0	0	0	0	0	1.526	0.356015	0	0	0	0	0.333886	0	1.25476	0.565408	0	0.953622	0.496685	1.12098	0.488813	0.541648	0	0	0	0	0	0	0	0.577098	0	0	0.545276	0.619537	0	0	0.458555	4.76238	2.12392	1.63229	0.617585	0	0	1.09385	0	0	0	0	0	0	0.967982	0	0	0	0	0	1.13419	0	0	1.67996	0	0.496063	0.605989	0.561585	0	0	0	0	0	0.47896	0	0	0	2.28237	0.426968	0.505807	0	5.6685	2.06445	6.74141	0.281331	0.321124	1.47663	1.82092	0.44312	8.07053	2.12889	1.70196	2.53327	0	0	0	0	0.819365	0	1.42735	0	0	2.58723	6.10862	0.327772	1.00704	1.54512	0.769326	0	1.06248	0.359333	0	0.342874	2.33599	1.21457	0.732566	0.866309	0	0.686346	0	0.542361	0.388034	0.370682	0	0.328363	0	1.55661	0.360423	1.99895	0	0.651864	0.347175	0	0	0	0.664979	0.281445	0.328246	1.5694	1.53005	0	1.35515	0.559444	0.857656	0.355057	0.619421	0	0.419229	1.2178	0	0	0	0	0	0
YBR191W	788.902	485.989	771.097	358.804	393.06	350.426	969.868	1115.38	911.786	872.933	862.1	906.923	784.323	733.593	764.147	1071.78	1018.11	1075.44	771.036	810.066	725.931	966.806	881.518	686.682	898.245	757.118	826.227	817.746	782.264	735.753	1093.48	1044.87	1034.15	837.205	873.818	838.114	738.82	697.88	774.195	832.089	734.587	734.179	601.666	629.654	511.999	1102.55	1140.95	1177.68	644.784	627.18	672.621	857.996	529.06	516.018	725.569	927.527	725.51	275.152	325.242	303.057	1216	1186.83	1311.46	929.627	840.256	850.111	1488	1493.68	1478.79	1566.73	1465.34	1487.56	1184.52	1132.44	1113.4	1268.27	1256.99	1429.42	735.53	814.813	492.271	1119.17	1036.91	1221.51	915.595	783.478	901.633	852.057	879.288	902.31	1239.63	1201.53	1294.49	1297.94	1246.23	1229.89	992.813	886.654	1020.67	918.675	925.552	925.957	1045.51	1009.96	1027.72	1400.96	1190.95	1512.72	958.686	1001.67	1017.96	2130.3	1096.09	1242.14	1042.23	986.248	1002.81	1592.78	1276.18	1377.21	1227.02	1253.64	1202.02	810.377	832.529	696.296	1133.32	768.711	602.729	850.8	474.346	1139.18	1092.03	948.62	880.585	907.869	867.111	848.057	859.215	702.51	760.908	870.779	808.165	803.348	824.04	862.907	609.726	751.744	1072.32	1008.92	1005.69	719.129	675.241	632.848	559.554	459.978	526.999	791.009	667.849	785.673	1086.33	519.386	517.77	671.309	642.105	641.837	935.752	862.928	971.147	860.255	850.408	655.887	1072.44	868.189	1053.19	750.934	746.207	755.168	670.016	650.408	791.451	671.712	588.826	1216.08	1058.72	1202.38	953.84	910.896	953.49	293.335	301.587	271.186	896.937	800.256	735.524	75138.5	81017.8	70597.9	789.963	860.552	738.133	1168.94	1217.32	1236.11	1409.7	1400.47	1197.66	1080.11	1154.93	951.144	1690.87	1233.04	1223.09	1191.52	1002.14	1019.77	1256.47	1148.39	888.975	1221.04	1305.85	857.664	854.168	274.971	842.231	818.326	644.501	492.785	939.965	774.41	577.191	880.321	676.138	695.563	427.516	614.445	535.971	1015.93	719.959	691.16	1010.45	862.806	793.313	908.413	876.742	1005.44	418.451	447.561	484.657	1117.77	1059.75	1039.32	841.811	847.551	859.948	792.685	724.674	722.031	1250.75	1200.97	1269.08	1211.79	1118.5	1176.74	1399.19	1436.5	1318.19	51380.7	61343.6	53113.5	2218.95	1377.79	1605.25	1379	1300.9	1242.99	1328.35	1308.08	1364.61	1271.91	1535.94	1259.37	1218.89	1300.98	1323.96	1088.42	1101.78	1082.24	1481.11	1097.25	1117.62	2821.54	2240.12	2198.98	1085.04	1029.64	1094.98	1182.31	1135.04	1071.44	1007.94	1036.21	1048.27	1067.3	1031.84	1105.17	1230	1171.1	1161.12	1057.58	1108.5	1018.88	1247.07	1159.21	1285.56	1338.69	1161.83	1225.44	1226.76	1293.14	1267.93	1290.71	905.404	1105.68	993.342	1068.62	1044.01	1002.56	950.522	1248.57	823.004	854.252	1045.2	857.683	33561.7	38262.2	29499.9	1051.71	1036.36	965.451	1865.69	1564.71	1109.32	982.374	895.583	755.305	1098.07	971.348	1037.14	1172.65	936.504	797.139	930.806	809.019	561.354	525.891	700.77	982.472	985.417	940.643	1303.74	1377.53	1214.98	872.905	850.264	878.052	811.58	800.283	922.08	529.298	1032.64	854.273	995.386	850.34	976.033	972.743	922.911	885.771	872.45	771.415	882.133	1137	846.223	593.278	1036.56	970.418	1020.1	985.578	941.425	951.264	1007.58	728.534	941.907	716.616	1171.68	1695.58
YBR191W-A	11.0478	4.49121	6.05886	2.18965	2.1133	0	7.11522	7.00306	11.113	7.10169	2.27026	17.5796	12.6129	0	13.1471	13.5097	10.7995	11.4163	2.17021	2.21094	7.47051	4.49203	6.53449	2.27718	5.83641	15.1598	15.1276	4.23395	3.70501	9.22937	9.35634	2.16069	7.988	2.3772	5.27897	9.21277	0	6.17737	2.26359	2.14455	9.13384	17.9029	3.4867	12.8287	0	3.72164	9.36906	8.8724	3.36998	4.25075	3.36334	6.79223	0	12.0983	8.75685	10.1792	14.6214	2.25985	0	2.28539	0	4.7866	7.11038	10.3848	4.51245	2.0719	9.76124	7.59595	4.55353	9.5801	21.346	8.42502	5.80924	6.41532	5.69742	11.7869	12.3126	9.84016	4.80695	2.11457	8.08158	14.0082	6.67025	19.8375	17.8966	7.35355	14.3471	9.79483	0	7.8405	9.40808	8.7833	6.85515	7.08446	11.5285	2.48923	17.8592	4.50142	9.14961	7.76766	7.10778	11.0547	4.79631	4.29556	10.4147	10.0214	4.11082	18.8248	14.2113	2.26097	0	156.92	7.61471	11.0794	13.5288	5.85564	1.83141	31.4501	2.41066	12.0603	15.4553	10.002	8.53528	5.35761	8.65571	9.33082	40.7986	24.5677	16.3697	38.6808	11.426	17.8177	7.2649	19.067	19.3658	29.3974	9.96664	16.7186	8.71091	18.706	15.4083	23.4944	35.1464	23.8684	42.9382	20.3116	5.3468	38.5552	28.0706	24.8687	21.842	15.4701	16.4744	1.53242	4.4106	8.54427	13.1759	18.1165	20.2656	13.916	24.5236	8.20812	15.4001	9.76194	10.1611	4.21917	13.9941	36.8267	35.3345	13.2826	22.4711	10.3734	14.6306	12.7097	12.4835	14.8087	27.4597	19.1872	1.67661	19.0632	6.65175	16.3066	1.36138	32.6197	39.4517	28.0959	5.07665	12.6052	7.1974	3.67685	0	7.66737	0	5.2462	0	0	177.225	0	3.11198	20.8278	6.34742	11.808	19.0656	10.4771	10.0767	4.64115	7.96793	7.45426	20.2496	27.378	6.16276	9.49585	5.37764	7.93255	1.75618	0	6.55224	1.9584	1.69579	7.90761	10.984	1.96301	0	1.92138	0	4.277	10.2842	0	14.743	3.57523	4.00186	7.8476	10.8257	5.71273	7.36904	9.55681	1.84646	1.88502	3.82573	1.82632	7.69236	3.59206	5.21098	0	7.27148	0	5.78525	5.61304	10.8974	7.95729	14.5027	5.29012	5.92409	5.28123	3.69382	6.96453	1.30885	2.77793	17.6636	7.82967	4.7042	11.0145	13.2236	8.26483	6.99492	10.1673	4.50651	0	108.631	0	31.9389	7.74762	26.0805	11.1976	7.20218	0	2.40027	27.2202	12.8864	12.7484	12.5017	5.72276	6.60383	2.94517	11.3172	17.9841	8.08804	0	4.55043	11.7355	6.53212	4.955	6.11837	4.73619	11.5987	14.0938	16.4173	16.2661	19.1872	8.71051	14.1782	14.1547	13.9316	7.48186	6.98861	3.77436	8.25449	2.52091	4.67239	5.95492	4.84874	2.43368	25.8773	10.9681	9.96237	21.1624	6.87584	0	7.12099	10.6571	16.8333	28.8894	10.6114	8.58811	16.8266	2.34067	10.687	0	15.1501	11.0603	10.6021	8.8562	18.4084	10.5384	250.089	521.744	409.519	13.862	22.1556	11.8808	17.8133	36.4305	59.8594	30.7511	16.3362	8.1812	9.77503	16.712	16.002	20.8109	8.83983	22.4224	17.694	18.5426	12.4942	15.1579	7.61868	37.8404	17.4234	7.138	38.6537	13.5373	11.2996	23.1305	33.3007	13.6599	17.1027	9.71324	20.991	6.6525	16.8536	12.2029	2.88849	8.02651	18.401	9.06402	6.91578	16.3914	13.6551	16.9747	17.5038	21.278	12.6842	15.1274	58.2749	53.1733	19.3259	36.4421	6.97597	3.37736	4.58759	16.2298	13.1585	4.93319	37.8518	22.2214
YBR192W	59.6021	75.4475	61.1764	52.7138	49.7577	49.6467	93.1755	86.3031	84.4013	59.2982	59.7595	60.7497	61.3126	61.6808	53.4753	53.1631	57.3785	58.7677	60.1401	65.3632	65.7129	107.102	119.28	105.425	54.8129	60.3583	65.0328	56.5647	58.9322	61.7733	65.1293	65.1637	77.1328	86.7866	89.4958	88.6547	66.0317	59.513	62.4284	57.4432	60.5298	64.8271	87.2829	73.6747	84.0723	53.0432	56.8526	54.5723	60.4011	67.191	70.6258	107.514	105.976	95.7516	59.2188	49.1458	55.2413	44.8384	36.2931	34.3111	65.728	56.1919	52.356	51.1	62.3744	56.3196	32.9248	40.1902	44.1198	49.4211	50.3532	61.7111	45.5287	46.1066	48.6089	47.5528	48.8596	50.6	60.8817	64.6119	85.6263	50.4927	47.9388	41.4594	48.1908	70.5201	61.6772	56.845	45.6308	46.9289	56.7471	52.2815	46.5473	46.5425	54.7449	45.7675	51.9711	50.909	49.9235	44.1811	47.8318	41.6744	43.3	46.45	51.3847	52.1948	68.2418	46.2042	49.8147	51.4402	50.7402	85.8112	63.7917	45.7246	56.6681	48.4097	55.2329	46.7208	47.99	45.1995	58.6475	58.4773	48.5472	62.2928	65.2613	67.6515	56.6647	70.9856	69.3981	60.5795	76.0408	55.1892	58.779	73.7712	67.5168	66.2997	58.0069	59.5082	60.8765	60.1794	61.5518	68.9248	68.6191	61.0719	66.6472	59.6955	61.5307	68.8487	56.7927	56.0039	58.5857	65.0098	59.3818	60.8103	64.7589	62.7258	63.3525	60.548	59.0698	54.0975	54.9429	65.5316	66.0189	67.1456	59.8947	61.6691	50.2875	53.1779	58.5966	69.9019	75.7955	72.6255	56.7383	57.9163	56.1427	55.4347	52.0264	63.5473	79.7275	73.5138	66.9574	66.3679	74.0118	58.1415	55.2478	56.0246	66.5639	70.4919	72.1168	56.4173	56.5992	58.4434	116.654	108.428	114.918	26.731	58.6061	14.901	46.3092	56.2479	45.1288	63.1272	48.9251	57.3976	52.9827	49.0104	53.0142	45.9729	56.2489	52.3714	128.527	122.089	121.044	90.7626	116.73	111.88	107.146	101.158	128.866	45.5001	36.686	89.1925	100.106	48.7969	103.598	60.5342	59.9909	52.9433	104.193	111.135	141.997	106.27	96.5383	106.043	74.4458	100.182	93.7884	75.5505	90.8357	79.3579	112.18	122.586	133.146	100.963	104.239	109.249	59.6891	60.016	52.2526	75.4329	81.8986	93.9766	120.088	125.394	132.899	148.411	136.511	132.191	61.0076	61.795	59.4247	53.6643	48.8887	50.6986	53.2021	54.0643	60.2061	29.6836	21.5538	28.7655	54.0413	56.493	57.7842	50.5078	50.9678	65.364	66.0392	69.9108	53.1818	61.5498	56.2246	63.4601	44.5497	47.1384	51.4963	60.6606	60.5801	60.1172	61.8462	85.2478	76.7553	55.3833	64.7446	64.8407	94.2015	96.1427	84.0721	62.5308	67.2567	76.3322	92.2707	78.4814	91.6795	110.677	104.151	91.7379	70.9712	69.5252	69.3751	78.9657	84.0191	73.5576	81.0093	81.5357	70.2374	71.3813	68.6674	66.9274	76.2964	58.7364	56.5005	55.9555	91.3919	69.6742	83.4651	78.4094	80.8418	90.0293	68.01	93.2661	68.3669	73.4502	76.6081	69.2338	115.782	199.373	116.077	79.4866	74.6186	63.8718	68.9206	43.1287	62.7247	65.7934	65.0662	75.7518	84.5063	61.8112	77.3641	88.618	79.2193	51.5082	56.0042	61.6956	82.909	84.1268	84.2489	76.1527	79.1971	79.1223	61.4498	54.391	56.1562	78.0197	60.5189	64.6858	68.7934	79.4447	75.563	93.1658	99.692	71.2015	69.6333	91.6607	66.2248	78.8306	74.0062	81.771	77.1257	66.4962	83.4567	106.425	79.696	64.262	58.9136	61.6409	74.3895	72.9082	112.806	103.979	90.8213	76.9544	72.6677	82.3015	89.0011	59.8366
YBR193C	50.9058	73.3497	69.6499	80.6456	77.5979	78.7732	65.117	78.6802	69.6633	63.8043	70.6923	72.8397	54.8998	49.1941	50.1331	51.5157	52.8326	60.9463	56.6774	58.2347	57.3212	61.1639	64.4211	71.4159	64.4872	70.8922	72.358	44.4187	51.2747	55.8294	71.5301	80.0613	73.996	86.4918	85.8225	79.6864	61.7402	58.3725	55.8319	49.3054	58.9214	52.6997	65.7648	64.43	71.2843	61.2658	59.3409	67.8303	55.4767	66.1807	60.8105	67.7201	57.781	72.6888	61.0829	63.1658	56.299	68.8549	71.3468	75.4996	89.0653	83.6053	88.0862	56.0966	54.8947	56.4224	63.5497	57.9304	56.1568	59.341	70.4121	57.1228	63.2143	64.201	65.8128	77.0882	65.4108	66.9922	62.5011	66.5523	88.9334	53.1563	61.541	73.7265	55.6414	63.4681	54.1751	57.6649	53.9672	69.3482	65.7306	66.3322	65.2871	64.8355	68.4502	67.5091	54.4146	58.7798	66.1202	62.2019	57.9094	62.306	61.0245	56.0916	62.5347	52.8473	59.4142	60.6949	74.7724	70.6554	73.6067	39.2985	61.7562	50.9456	65.1776	66.0066	66.2249	57.5109	61.8808	56.757	80.2091	78.8104	90.2586	55.2504	61.585	64.3056	62.8372	64.6068	63.7615	65.2739	49.7335	53.6916	70.2706	73.8725	78.8897	78.415	70.9122	78.0291	87.1739	75.3071	69.647	67.6138	71.8618	71.4253	63.4968	56.8146	65.6416	69.4099	78.1797	69.9432	60.4014	58.9692	74.772	62.4255	70.7206	75.9067	78.232	63.8929	65.4303	63.8509	70.478	64.3877	70.0004	68.3663	71.7288	71.4182	65.0768	65.2482	68.0633	72.6393	66.4604	68.4723	64.5728	75.8891	82.8207	72.8866	64.1783	64.2428	76.3454	70.5376	76.9108	76.7171	85.9982	60.0697	63.1748	65.0659	87.1134	105.199	99.8746	92.9471	95.744	94.9864	62.9021	67.334	53.168	0	19.7796	0	48.972	53.8517	54.1939	54.9109	51.707	61.9738	48.1718	53.6979	64.3838	82.363	77.8673	82.7356	42.6441	50.4467	64.0196	53.828	52.1367	55.2312	48.0814	51.5828	60.9424	49.6432	41.6804	55.867	60.4315	62.4018	58.7778	50.8371	51.8799	59.7143	57.8248	77.6096	66.3254	50.5802	51.5508	52.0692	60.6548	62.0411	59.7626	62.9042	49.316	44.8427	64.3892	61.939	65.5249	55.6115	59.0402	58.2506	84.5835	83.945	82.9059	61.4262	63.3745	68.8424	53.7201	56.1426	56.8914	52.234	58.1385	53.6364	62.2083	68.4514	64.8402	71.0946	54.0158	56.0367	52.8262	41.0778	43.2545	0	0	29.1251	49.3105	46.6932	51.8117	53.7386	50.9083	53.7835	37.7721	47.848	34.2294	48.1385	53.0206	56.4186	54.9091	49.6341	36.882	48.7451	52.3556	50.8701	39.8671	48.4612	43.7419	50.3242	37.5569	49.6877	53.0746	47.1891	51.0424	57.1854	53.8034	68.0509	57.2824	53.9754	48.7191	53.4419	52.5186	48.4432	46.063	62.4602	56.0582	59.4828	51.9508	48.8909	43.0807	57.5338	56.7055	50.6731	48.8573	46.7704	56.9574	61.0565	60.1188	66.7884	69.4796	66.4556	68.8587	48.3286	45.4735	47.1679	57.7005	41.5583	52.8529	63.2586	56.7362	67.2372	13.9558	6.47004	13.0586	48.579	45.0797	49.6297	66.6011	69.1204	60.753	49.0781	49.2273	60.7198	60.0029	56.9596	43.7554	40.3784	30.2554	52.0519	58.2558	54.9211	29.5931	40.4604	30.1006	55.3045	51.6195	40.7886	47.6141	33.4908	41.6167	52.6633	46.2151	51.3771	57.09	57.4555	49.8671	59.3973	64.8938	42.3712	56.2547	46.881	57.8453	45.0166	54.3383	54.3591	59.7408	50.5684	61.0929	59.9632	57.098	58.312	62.9152	64.2907	60.5373	59.8217	48.0766	45.421	47.6167	51.6934	51.1067	45.2852	54.3362	46.0585
YBR194W	31.8197	35.3139	41.1254	81.229	72.4318	78.5268	41.6011	49.8874	50.0386	53.3343	57.672	44.7466	37.2962	43.5756	29.5987	30.8689	52.6188	35.6759	31.0655	30.7571	37.2773	44.3769	38.6448	44.0744	27.8485	37.5937	31.3707	31.5839	33.614	29.4	56.1192	59.2448	49.1198	63.7434	63.8585	55.2581	33.994	33.2117	30.1204	35.4542	41.9862	28.8757	33.3908	32.3305	39.4284	44.2695	38.7229	41.1422	45.5219	44.9928	34.2437	81.2511	82.3814	101.226	31.3375	39.4035	35.0059	66.5199	72.6164	64.9679	66.5021	56.4549	69.7658	51.9241	56.4056	45.9495	37.3918	31.1393	37.64	45.3896	52.1217	51.8071	68.5162	63.8083	56.8593	46.5771	46.6688	39.6781	39.7349	49.0273	44.3183	42.3636	54.6889	63.592	40.2054	38.0526	39.0495	62.6988	49.1408	43.0753	57.6624	65.5206	65.8795	64.2743	71.1232	64.7399	36.7265	39.4782	46.117	49.3309	40.8411	47.3613	34.3284	44.1681	34.0158	50.006	70.862	38.7965	51.1639	43.7608	41.1564	78.7072	70.6203	67.9062	45.9141	42.5006	42.462	35.6057	35.9655	41.741	43.2345	47.5902	58.9381	32.1889	31.4119	26.8073	72.3846	62.5338	34.9837	56.4615	34.8423	33.5279	51.2644	35.9703	33.7451	43.2663	49.2304	54.8502	60.8827	51.4522	54.3641	47.706	66.6081	69.1749	58.4341	38.6473	42.4007	49.6811	54.2788	60.4169	46.2381	19.4336	18.2679	17.9194	37.9407	41.6878	24.9705	29.9506	44.6521	33.9796	59.6403	34.2793	41.2099	37.6406	41.9965	33.1749	50.4716	49.8076	55.4081	35.961	32.6841	36.4503	17.9664	32.2866	26.2869	48.6657	50.4773	52.0744	60.1685	40.7989	36.2091	44.0035	69.4416	43.0764	71.24	51.2638	50.1524	42.9208	63.1224	65.9757	72.8018	59.5149	57.1091	44.9523	41.083	40.7432	0	0	57.7221	62.2875	59.507	46.026	36.9012	45.0627	54.8531	50.2168	52.6912	41.3291	41.5681	62.4157	47.2147	36.3752	53.1259	40.9422	41.072	44.6694	63.739	61.1999	63.2502	57.7925	49.4575	45.5134	83.9466	82.8981	68.6239	61.2231	54.7382	50.6164	73.4601	76.7665	70.1939	64.8693	61.8401	55.2845	71.6847	75.4654	83.7607	80.5695	43.5793	46.0262	65.137	54.6775	57.0826	53.0516	60.4735	57.5979	61.4294	73.9352	62.9821	32.888	32.838	31.3568	54.9412	55.9001	49.6481	36.7884	35.0961	46.2055	39.9648	41.0426	32.7207	41.0824	41.8568	49.1558	39.4875	31.9779	34.98	45.2436	0	52.6131	47.2215	38.66	32.6006	32.9607	35.8173	36.2281	38.714	31.5557	31.1767	38.1253	26.7173	19.6143	33.2855	57.5971	40.6142	40.402	42.8047	29.0471	35.3209	34.3073	53.9953	20.9788	27.1379	27.6914	30.8676	38.9691	46.3392	30.7449	29.98	33.8059	58.8852	64.6856	40.2593	46.2588	39.9215	45.6576	38.6929	39.1352	38.6226	35.4174	44.4793	42.6875	38.2595	45.1109	44.188	45.7692	32.8081	34.5635	43.5491	38.6751	31.3927	34.1148	53.9605	45.0183	44.3846	30.2022	33.1276	35.4202	67.9615	46.8277	59.4945	63.2075	37.3993	43.2018	0	0	0	65.9564	49.8227	54.7504	56.2652	47.0071	72.7877	60.1381	57.4548	41.7857	38.0077	43.5424	50.6514	38.73	25.2482	70.2206	46.3753	47.7369	31.3474	32.8522	27.6484	32.3329	37.3631	33.0996	61.7674	46.853	43.9355	45.0797	60.7166	36.9038	39.4967	40.1454	43.5298	53.6492	90.6815	27.3362	36.9797	39.1076	29.0607	21.3199	43.5025	36.3518	29.1822	44.7533	59.0305	44.2398	47.7364	34.9562	44.5981	40.4994	35.8465	48.369	57.6642	43.9193	69.3687	47.5718	30.774	38.2919	48.42	64.6419
YBR195C	48.2245	47.8673	44.8805	37.9177	44.5892	43.5281	39.3888	40.5614	41.2689	32.0038	35.9592	34.0268	51.187	59.6452	58.2762	41.7853	41.594	46.7807	51.8183	51.3535	49.3398	37.6991	46.0864	46.4318	33.2294	37.6306	37.9341	40.2876	37.1158	40.0376	45.8969	44.0567	43.0795	59.9919	53.5593	55.9464	40.8682	41.2555	48.8304	51.3322	51.7153	45.6302	79.2339	74.5563	72.7922	30.3538	22.2875	32.249	43.021	40.3218	38.265	66.1024	67.5178	75.3165	36.3575	40.6688	37.4825	20.9691	18.2779	20.6658	49.4285	55.4477	59.9536	57.0797	56.2723	62.0837	31.3452	35.3161	41.4446	55.6291	62.7988	72.5737	43.7753	46.0043	51.8559	34.8312	34.9294	39.5467	58.5243	57.3633	55.5012	28.149	33.5089	23.4486	84.3151	87.6457	84.5109	50.7976	46.9335	42.0523	69.6153	55.5445	56.3159	62.5264	64.8646	50.9026	53.6197	57.598	47.4514	49.8103	48.6245	43.1211	48.4733	62.1994	55.028	29.7622	53.6934	34.2426	39.2358	43.5625	43.221	66.0508	48.1545	39.6816	44.3762	47.7588	37.6672	36.7461	40.0352	44.9054	52.8651	59.5864	57.6333	52.4995	51.6683	54.1127	38.5803	46.736	26.8959	56.421	32.4985	38.0854	38.3568	39.9242	39.2417	42.3066	32.9129	30.3615	38.3548	48.4075	37.7012	42.4502	33.5677	38.176	48.7718	37.9642	28.9671	50.9235	34.6886	39.5371	37.4361	37.979	45.3564	37.7671	47.4427	52.619	50.9282	36.9039	32.8521	39.4781	58.6095	39.1556	32.5179	38.5833	41.287	43.7211	46.0405	55.0478	57.0036	34.6532	46.5777	41.8649	30.107	28.7695	21.56	52.8632	56.9929	35.1538	49.1487	40.9066	34.9885	41.0704	51.414	33.1595	39.03	37.5277	61.5079	59.8473	59.1276	36.5077	36.5148	36.0258	33.8276	30.2308	32.0611	0	20.9486	0	18.5762	20.516	25.5097	22.0994	25.3533	23.0141	32.7553	30.173	32.8701	27.7552	31.6604	24.6447	49.4137	51.2955	39.8344	34.6932	47.0183	40.1439	21.2018	21.76	21.7486	27.6907	26.9407	25.6398	19.7501	25.3231	22.3185	32.2291	34.0374	36.0002	46.9276	39.6191	49.3137	24.6977	21.0072	26.2227	29.9422	20.5219	31.7565	32.5311	23.8543	27.5243	16.594	16.2407	18.5813	16.9856	18.4795	21.2138	34.0778	32.2894	27.9089	43.2666	41.472	38.7067	22.4079	23.9559	23.5776	17.2878	21.9688	20.8509	39.5541	37.0197	32.807	32.7659	30.558	25.7665	31.5571	33.6507	28.8981	33.1572	25.6811	15.4232	22.1798	26.558	25.7414	25.9425	21.8506	22.0447	43.2673	46.7881	33.8153	28.38	38.2735	37.6557	30.2481	29.4169	25.952	27.787	27.725	22.2938	34.4241	39.072	32.429	26.3564	30.0133	26.3122	37.8399	33.1997	24.5345	29.2011	28.9169	31.6605	37.0376	30.8136	41.169	47.6092	48.4632	40.3758	23.295	21.4546	21.5394	24.8122	24.0717	25.4587	29.8232	21.6511	28.6153	33.8836	25.3306	24.0637	26.9352	37.8962	43.277	49.393	38.117	24.448	32.652	29.7426	25.028	28.1	32.2342	31.2677	24.7508	44.6997	37.8278	37.2664	11.0855	13.7049	31.1184	38.6695	43.0099	36.5132	33.3386	47.7989	69.8714	67.8813	72.5195	68.3378	52.0773	62.3014	43.6933	44.8463	47.5428	35.2503	30.9241	32.5398	41.516	42.6277	29.358	46.4325	33.9817	35.6056	42.7286	40.0706	41.882	29.8018	31.4901	26.238	30.0483	28.3207	24.9007	31.159	39.2827	40.0673	38.7522	42.2989	30.7227	32.4991	33.0257	42.6253	37.6886	34.187	31.0351	37.334	31.0692	29.4349	55.1063	57.9641	30.687	35.358	34.5294	38.9235	35.0667	24.9394	28.619	24.9284	34.868	37.5235
YBR196C	702.395	644.954	752.627	908.311	896.441	951.562	696.031	845.414	677.379	651.068	713.803	793.558	812.262	656.132	794.551	686.54	675.701	706.147	758.108	816.754	836.815	591.148	573.19	460.154	865.034	833.923	885.463	784.712	800.834	788.321	696.563	731.618	726.116	639.916	680.004	633.793	737.488	770.873	787.261	886.799	849.2	876.598	803.983	836.757	897.699	731.922	698.67	745.761	750.883	754.699	861.137	591.107	291.026	342.24	912.27	913.931	856.786	806.931	821.148	784.549	839.532	824.827	817.907	610.366	612.433	582.093	843.336	872.051	626.93	433.154	362.604	491.08	673.426	663.591	726.549	665.799	674.532	715.96	675.138	808.49	724.503	945.451	889.467	826.474	621.428	728.067	610.612	519.633	593.851	707.058	743.408	688.025	760.345	701.851	677.998	779.397	805.995	830.533	857.467	635.671	720.303	701.997	837.95	844.31	862.168	613.021	627.919	691.654	644.721	625.74	745.325	1112.86	726.942	648.596	719.807	761.497	717.466	867.984	856.979	681.334	722.729	578.584	532.878	921.412	910.751	828.583	607.936	704.939	628.317	684.058	736.768	759.525	773.613	781.33	783.106	840.408	1229.39	1128.95	1115.48	562.022	615.847	587.057	633.522	650.601	640.749	834.307	674.452	605.21	827.808	760.287	846.624	846.247	848.825	845.246	793.247	764.904	788.775	1021.43	929.429	1109.1	720.933	724.047	771.518	1037.87	977.434	940.634	749.014	695.961	718.244	820.804	815.772	796.094	913.482	991.525	956.38	674.997	678.27	553.875	598.065	598.448	941.911	844.428	781.999	929.955	775.127	939.885	890.244	936.303	831.267	1041.86	1019.47	996.412	848.837	811.625	849.545	8229.09	7520.08	8464.08	1308.71	1385.39	1274.77	805.553	780.317	868.999	718.76	702.096	719.483	950.587	862.226	912.789	768.956	602.858	637.081	1129.71	1166.36	1150.56	1013.97	988.99	988.675	1187.48	1224.32	1087.97	1015.14	612.504	1025.35	1085.43	1009.33	1027.72	811.718	776.324	845.257	1251.02	1057.61	1205.59	968.68	908.83	900.772	1028.7	997.532	1033.35	966.397	919.454	959.023	1231.87	1296.58	1222.36	965.859	917.386	875.961	815.742	797.045	771.452	659.789	668.064	661.172	657.74	521.534	445.783	879.646	839.868	843.895	820.136	873.529	801.261	732.681	814.851	744.59	3340.85	4355.03	2782.02	752.555	900.835	813.194	772.333	702.808	754.479	510.003	508.642	591.844	608.516	675.43	509.292	833.957	858.213	867.551	909.041	813.723	861.137	591.044	485.19	568.569	591.252	571.599	599.704	662.696	690.906	689.232	847.558	968.435	764.524	393.03	551.631	383.642	368.813	426.138	414.585	610.907	648.284	688.861	660.809	617.013	623.767	549.408	635.461	652.132	559.219	703.276	719.353	751.554	850.89	802.708	703.738	739.348	873.962	854.529	794.668	771.921	759.991	447.081	732.867	354.518	668.045	806.501	636.181	2067.17	2355.42	1765.62	460.819	474.665	495.952	563.955	497.884	282.023	368.459	361.473	805.774	985.617	1076.67	665.379	731.772	634.118	568.639	838.756	656.638	580.624	515.105	787.401	440.984	490.309	522.939	806.672	909.755	772.209	668.563	621.862	771.846	829.503	787.122	902.52	677.236	569.947	752.024	821.659	807.411	861.06	954.58	841.918	703.806	741.002	719.864	416.307	867.235	549.778	794.737	823.82	710.774	712.042	570.912	624.695	635.918	605.203	545.098	867.395	690.425	721.171	469.167
YBR196C-A	7.10215	7.48535	5.04905	15.3276	8.45322	5.9014	8.30109	22.1763	17.5957	9.76483	10.2162	4.39491	2.10215	10.2111	2.19118	9.00646	2.69989	10.4649	5.42553	8.84377	0.933814	8.98407	5.44541	15.9402	6.80915	15.9177	14.0471	9.52639	7.41003	6.46056	14.0345	11.8838	1.997	9.50879	19.3562	17.2739	12.3142	5.14781	4.52718	8.57819	8.22046	10.0704	4.35838	2.13812	8.32192	13.0257	11.7113	12.1996	5.05497	5.31343	5.88585	5.66019	6.41799	9.07373	4.37842	4.0717	6.39687	5.64964	6.60011	1.1427	25.5368	10.7699	11.8506	2.07697	4.51245	2.0719	14.6419	16.4579	12.5222	9.5801	7.11533	10.5313	8.71385	7.48454	15.6679	7.07212	4.92505	6.1501	9.6139	6.34371	1.61632	21.0124	17.7873	8.92688	10.2266	6.12796	3.58677	4.89741	2.94845	1.96012	12.2305	23.4221	12.5678	11.8074	11.5285	11.2015	1.78592	3.37607	5.71851	4.85478	1.77695	4.14551	1.19908	2.14778	4.16588	10.0214	5.13853	17.7789	3.04528	1.13049	7.85138	9.56832	7.61471	6.64766	3.38219	0	2.74711	7.25772	8.43732	12.0603	14.4894	18.0036	17.0706	3.21457	4.32786	6.99811	8.15972	38.3871	2.45546	13.9251	22.1378	20.7873	13.319	32.0053	24.2072	30.8673	34.8832	28.8776	31.2141	14.6976	13.8675	6.71268	43.5815	42.5155	36.9	18.4074	14.2581	21.7921	29.3466	44.1419	50.9647	20.8252	17.1608	24.5187	6.61591	11.1075	7.90555	22.3436	18.8181	10.0505	13.7945	21.6929	25.2002	16.4733	16.5118	10.5479	55.9764	35.2923	32.0628	5.69255	9.63049	12.5963	10.6404	28.5967	13.8705	17.03	25.8444	31.7326	21.7959	37.3931	21.9508	8.15329	22.4628	53.007	58.3199	29.5007	29.1908	19.6081	15.5944	10.1113	8.34907	13.4179	10.2208	10.4924	12.3915	0	0	0	18.6719	17.3565	9.52113	16.7281	18.1124	9.60398	5.87808	2.32058	3.98397	16.7721	14.727	15.795	20.5425	16.1429	13.4441	12.6921	15.8056	7.27752	31.1231	39.1679	30.5242	14.8268	24.714	24.5377	42.8884	15.371	18.6275	17.108	14.3978	27.7809	30.539	33.9647	31.0144	28.4475	24.3577	16.1861	17.5015	22.2992	25.8504	19.7927	29.6494	23.7422	35.5772	30.5325	30.3974	34.5249	39.9932	27.4698	2.89263	4.67753	1.81623	13.2621	13.9449	17.9864	37.0256	23.7655	22.1629	33.4297	31.4123	34.0296	18.645	9.13462	11.7605	8.2609	9.91766	9.29794	17.4873	17.2844	10.1397	0	0	0	26.6158	30.9905	26.0805	20.1557	20.4062	9.5291	6.00068	5.67088	10.3091	15.9355	30.0041	17.1683	24.7644	19.1436	28.293	7.70746	13.1431	23.5757	26.165	37.1623	25.0398	22.2975	30.5918	9.47238	19.7179	26.1742	22.2807	17.2827	29.98	16.3322	24.1029	16.5139	25.5413	22.4456	22.1306	22.6462	27.8589	18.9069	24.53	26.7971	16.9706	25.5536	26.9556	20.8395	23.9097	18.2767	35.5252	32.144	29.6708	10.6571	12.6249	12.3812	20.0438	35.0681	35.0553	29.2584	36.0687	31.9425	48.2909	45.1628	50.3601	47.8235	31.1527	39.519	0	0	0	37.4275	48.572	56.0096	66.7999	49.1812	26.1885	14.6067	19.9665	45.6784	39.1001	46.9221	54.4067	38.4202	47.8824	46.3395	32.2283	44.2171	18.0472	15.1579	15.9992	72.9779	59.3978	56.3902	79.4549	42.8682	53.2694	43.948	76.0126	55.3226	71.5204	40.4718	59.2247	19.9575	40.5539	46.7778	47.6601	33.4438	42.1689	44.5648	48.4105	19.9038	17.0688	26.1149	50.1246	50.5353	69.7633	32.582	39.841	50.2193	47.0264	103.253	45.3438	33.7736	45.1113	28.09	53.9499	32.6824	84.1876	60.3153
YBR196C-B	31.5651	32.0801	38.9498	39.1009	42.2661	38.7807	69.4581	50.0218	59.5342	57.0672	25.9458	29.8226	27.0276	32.8214	32.8678	54.6821	42.4268	38.0543	31.003	45.7981	24.0124	59.359	57.5657	53.6763	27.7924	25.9882	21.6109	10.5849	19.8483	30.3251	48.4525	37.0404	52.7778	40.752	65.3587	92.1277	23.0046	20.5912	25.8696	29.1046	39.145	35.1665	19.924	32.0718	29.7211	47.8496	66.9219	55.4525	30.0891	36.435	28.8287	53.3675	50.427	33.1263	40.6568	42.1711	43.081	9.68509	17.5105	17.9567	62.322	109.408	101.577	19.2861	32.2318	23.6789	76.6954	63.2996	56.9191	65.0078	76.2357	67.7011	53.9429	54.9885	79.3569	58.9343	59.8041	56.2295	37.7689	33.229	35.7899	70.0412	57.1736	59.5126	51.133	26.2627	34.1597	22.738	25.2724	29.4019	127.681	87.833	66.9193	75.9049	87.2869	88.9009	36.994	32.153	57.1851	24.9675	24.1157	25.6627	41.1112	33.7509	20.8294	62.6338	61.6623	67.2313	34.8032	32.2996	32.0464	136.69	63.4559	61.7282	28.9902	37.6434	24.8548	60.481	36.1599	40.201	139.374	132.884	137.174	36.7379	38.6416	37.4899	169.023	86.6451	25.7238	74.0461	59.1701	63.6345	41.5137	81.7157	74.1038	61.9445	56.0624	91.1923	61.1838	34.3579	67.1363	38.3582	99.4141	98.0308	118.847	58.9399	29.2801	69.4473	85.6701	91.4812	67.6062	33.1503	41.1859	61.2967	42.0058	47.6038	31.9987	56.0748	48.5962	58.5357	99.6272	50.2538	87.0005	33.9925	57.1562	43.1962	108.843	90.9707	68.2386	50.1487	42.42	33.8723	53.2021	37.2211	70.3435	100.488	80.7637	81.1765	101.794	61.7981	31.3582	54.6539	60.2899	64.0744	106.593	76.2604	138.701	112.046	127.668	30.2027	25.3454	45.1827	29.2022	24.3573	31.4705	0	0	0	55.571	39.672	18.1355	30.9258	39.4931	37.4181	32.3894	32.0461	22.7655	29.2846	40.7622	42.12	27.8791	56.9751	47.3745	26.0641	38.8869	25.4136	42.1215	39.1679	41.1834	45.1863	61.4581	42.0646	43.399	42.5448	47.1734	45.825	29.3833	41.1569	40.6184	52.3515	30.0139	53.2516	68.3047	80.2503	64.4791	42.0955	59.3505	64.6293	40.9899	40.4399	63.1873	52.598	62.0354	69.3165	83.1027	79.7931	27.5488	24.0559	16.865	61.5743	70.9197	74.0617	48.6622	40.5523	51.0099	73.625	52.3539	47.6217	65.8882	70.8399	58.8024	70.8077	67.0623	69.3656	31.6437	55.194	45.0651	0	0	0	43.7259	44.2721	39.1207	31.9932	29.1517	40.839	34.2896	32.405	47.8636	51.6007	33.9332	46.3271	56.6043	33.6591	35.5684	34.8671	36.1073	29.9373	34.1282	46.1036	35.7711	35.3929	56.8134	40.5959	26.5114	30.2011	56.9581	39.2129	32.5497	32.6644	42.5346	40.4421	43.1216	32.0651	23.2954	41.7876	61.9087	43.2157	55.0674	53.1689	38.0972	53.8886	55.4514	53.2739	44.1191	31.6063	63.8471	44.2193	61.0371	50.7482	40.5802	54.5361	38.7402	47.0301	43.068	62.6965	67.7481	57.0403	50.0494	68.4683	70.6808	117.661	77.8818	86.5655	0	0	0	79.2116	70.6059	96.9864	101.79	145.722	72.152	91.1549	31.1165	75.9683	69.8216	89.0694	34.29	37.7341	38.9373	65.1316	46.0404	60.1107	28.7565	48.7217	19.5909	83.6607	47.5183	56.0843	106.349	78.9677	72.64	48.464	96.1792	86.8379	91.0664	74.0056	69.6131	51.0817	91.0395	61.983	46.4222	60.1988	54.7648	67.9802	59.2781	24.2525	49.7434	50.3644	42.0546	78.8427	90.6017	63.1692	69.658	99.1725	60.7387	157.265	58.5483	60.31	68.8138	49.046	70.4921	52.8557	111.877	77.0948
YBR197C	33.3027	55.7967	44.9319	62.5256	79.2489	68.7595	63.6453	61.5712	71.793	72.0756	84.3537	80.6405	48.6965	42.5463	41.7129	57.8397	55.938	66.7696	40.3181	35.7504	40.0512	87.3165	99.1664	110.725	39.4895	46.0704	51.7968	44.9129	37.6025	38.1029	59.0136	61.6987	61.1467	83.1474	73.4535	82.9361	35.1959	34.0039	39.1975	33.693	41.6889	44.1414	36.3865	38.7412	44.3772	77.8898	71.9871	72.7496	37.8736	40.9476	35.0991	78.1521	92.4916	77.4643	40.4201	42.2579	44.8536	41.9835	38.4934	37.4784	106.403	112.804	113.886	40.4913	42.1748	39.4422	39.1793	39.1993	37.859	48.3399	53.8546	64.0089	91.9352	95.8865	110.093	45.147	52.8087	51.627	47.408	45.1044	51.5293	39.6258	45.3863	51.1863	39.5812	39.0727	43.0522	47.1769	40.3496	37.5391	70.129	74.8729	70.7527	74.4735	71.3918	57.6632	40.1421	36.3934	46.4301	43.4258	37.9027	48.1741	36.3023	40.3941	40.6078	79.2979	57.7495	75.3182	50.7546	52.8944	51.1935	30.724	62.0005	54.8889	45.251	48.3493	47.2553	40.783	40.0855	42.4139	123.625	133.054	139.237	37.3558	42.4348	43.2032	142.234	108.118	48.8088	96.8795	50.611	85.4785	103.308	99.6457	81.6955	99.4522	112.582	108.064	114.547	83.0491	82.5194	61.3918	100.119	118.213	91.2498	77.5951	41.2865	97.0802	82.5263	84.7018	93.9307	49.1288	53.0568	65.1981	68.7892	68.3933	73.5857	63.7123	67.2312	66.6721	104.935	64.4117	71.9271	69.5482	65.6918	68.0615	103.601	104.349	99.8023	54.1837	64.6082	63.2192	104.025	94.3021	87.8043	117.858	112.81	107.479	107.864	76.3468	63.6188	72.2116	79.4661	83.7937	121.762	97.6269	168.543	158.528	150.771	82.2231	62.7137	72.1014	81.0428	99.2687	83.9996	0	60.9719	0	18.5577	15.9234	17.106	19.8606	15.9609	10.413	46.6086	45.0632	51.353	12.1816	20.2665	14.0078	20.2598	31.3624	30.6295	17.83	20.1397	19.4735	22.1664	23.5816	32.8656	19.9504	12.1765	16.2084	23.5673	20.7121	18.0604	22.3169	18.1624	25.2511	25.8437	20.2952	22.4875	16.4242	19.8636	21.1825	24.5071	30.139	24.9865	12.7542	19.9622	22.4101	25.1413	25.3339	28.2859	23.9697	22.9319	19.3212	59.9313	59.2201	55.195	76.957	80.5989	81.4145	37.3653	35.7331	32.4762	32.4266	40.5262	37.7505	42.7637	55.0711	48.013	52.4201	37.7599	43.8358	48.665	59.4648	49.8714	12.8674	0	59.8534	14.6509	16.8813	16.7489	20.0324	20.3732	19.3579	41.0138	42.4015	41.3782	17.0563	16.344	17.7196	26.1276	33.0994	28.0335	16.4992	22.9563	25.8347	29.223	28.9349	28.4657	13.6376	21.7511	19.0099	18.3558	17.548	18.2893	16.7884	17.0528	15.9826	20.812	21.9139	19.4382	26.5984	24.0434	22.5077	26.0319	33.8242	30.542	25.2674	26.1343	25.6764	22.7515	25.911	25.1344	18.7532	32.3291	29.4899	27.4931	40.7383	41.7453	44.4889	24.4734	39.5591	25.8895	26.1715	29.567	29.7278	37.5712	34.4576	39.1095	83.0776	86.0662	82.7845	0	0	0	29.2502	32.053	29.7799	43.58	17.5468	104.471	106.324	123.854	33.7756	33.95	35.824	26.9758	31.3926	24.6677	42.5133	24.4944	32.0603	17.6715	15.4997	22.192	31.203	47.4093	42.7298	37.4322	30.9195	31.6551	34.6604	31.2153	36.0295	27.9934	30.4467	32.1537	25.7479	32.6152	19.9028	30.4749	21.0174	38.6871	28.9314	35.372	23.3625	37.7393	22.012	31.5696	37.9747	34.5875	79.9337	96.5611	130.088	30.5846	44.9257	33.1998	36.2137	37.8792	23.6231	28.9729	24.3265	44.6055	40.0452
YBR198C	68.345	68.8577	75.2619	61.5925	60.1062	56.4289	58.1062	64.5672	61.3721	84.4937	77.3565	79.4824	86.4932	79.1286	79.667	64.674	64.4841	63.404	62.6754	62.814	66.5007	71.8922	81.9196	73.8158	61.0547	65.4583	61.7358	78.2937	78.2504	70.5198	58.1844	54.6934	58.2979	64.5622	62.2707	66.5879	81.5652	73.7702	73.8005	74.8847	75.5057	71.2812	75.9852	74.7942	78.9619	56.4767	55.6984	60.6577	69.8564	71.9541	73.2443	81.5379	89.0941	79.3683	74.4579	67.4582	71.8261	54.3044	46.6126	46.8377	56.8639	57.586	50.799	63.5567	68.0538	67.8101	54.4666	57.5955	58.7	54.1054	57.736	54.6335	77.7958	76.9464	75.2287	67.9331	64.2598	62.8095	75.353	68.9419	83.9007	60.1209	66.4381	53.7525	64.4763	61.8164	63.1462	69.0327	70.8513	69.4262	57.4611	57.4377	55.7678	62.3622	53.963	51.3266	68.6762	72.8876	67.3481	67.2622	68.1088	67.3623	63.0303	70.5623	63.8699	60.4389	58.9741	60.4062	72.1618	71.6635	74.1199	73.5288	59.6438	71.8984	76.1239	76.9514	73.6917	49.1266	61.2471	66.4147	58.4532	60.7756	59.6882	81.9064	86.8347	76.9296	96.7627	107.042	90.6071	92.7081	76.3727	83.2532	84.1055	71.9317	75.6125	62.4097	83.3802	83.65	85.6282	99.8343	94.9763	98.0333	79.5742	88.7315	87.0335	89.8085	98.482	96.3514	72.8594	82.0527	82.6935	65.7931	63.2737	70.1959	81.2843	90.5222	85.3384	75.5419	76.4989	67.1031	70.7855	67.8018	65.4009	77.8497	80.7547	78.1963	98.0327	124.542	90.0438	74.5708	82.6145	79.1961	69.0828	57.5832	67.9205	121.398	113.514	90.2834	85.6663	86.9927	85.457	84.4215	85.4912	76.0377	98.8601	72.7013	70.1296	70.8176	69.1365	60.1112	67.268	59.9163	47.4216	47.357	49.9728	12.6462	22.1808	21.1486	43.6222	45.9437	44.8847	44.4587	49.8713	51.5768	41.4608	41.145	48.1666	45.8894	47.6346	50.4095	45.8286	58.8291	52.105	57.2851	62.5873	54.0425	43.3604	42.8935	53.6434	46.1442	45.5948	46.8028	39.9227	46.1106	44.5075	48.8456	45.1138	41.5948	44.8115	42.3412	55.157	45.6713	46.4054	47.0103	57.3545	56.2664	49.339	41.6404	56.2607	60.2868	53.1919	59.6241	65.4361	49.1078	50.9641	52.659	61.7866	62.172	56.203	70.7093	70.2306	71.7378	49.1666	48.706	49.8905	55.9167	62.2071	62.3209	59.6894	66.3089	62.1142	67.0889	63.6352	65.2317	50.193	48.3552	61.9716	38.6184	16.9949	62.6001	31.3127	54.0588	54.756	57.0392	57.0887	58.6092	65.6394	72.678	61.932	58.8357	57.8927	58.3736	49.1775	49.762	50.3538	49.277	56.0545	53.2756	52.6802	69.277	58.522	72.5576	66.2376	67.8716	61.5503	59.3437	57.1657	64.3187	62.5865	63.7753	74.9723	73.9624	76.7923	71.2447	75.5861	59.4025	58.3058	63.3384	68.8578	65.2135	64.0986	70.2081	65.7189	57.6548	47.0064	53.2733	58.446	55.801	60.4557	64.1339	62.8745	70.1187	56.2225	60.0576	56.773	58.3703	56.3443	56.2769	65.8905	66.1563	70.327	83.297	82.9859	75.2351	23.4752	41.7192	32.9489	78.1582	77.5351	76.2068	90.1999	89.3665	104.885	108.485	117.052	76.7094	74.4531	71.8791	75.8542	72.2282	73.8496	70.3914	74.0676	66.721	76.9702	87.1087	82.5278	91.111	81.2786	77.4549	93.6197	79.9137	80.6101	70.9259	86.346	68.1713	61.783	64.836	63.7087	78.4208	74.42	72.206	76.912	64.125	69.6658	69.3415	69.3742	69.9703	66.0963	65.3689	80.8075	84.6361	75.0983	70.889	87.1868	102.413	76.0299	86.4207	70.7201	79.1503	76.8426	65.1566	66.1631	57.4588	74.9407	86.0172
YBR199W	183.706	201.702	185.241	328.448	320.631	334.54	161.941	172.817	173.168	210.092	228.735	217.973	167.494	154.996	157.153	147.444	147.768	153.649	168.483	173.547	176.421	148.044	142.283	182.664	198.626	204.005	190.199	169.472	183.956	173.869	169.144	173.552	174.254	174.456	165.654	178.436	177.329	175.911	184.252	162.455	171.088	175.66	194.58	201.282	218.003	167.474	159.803	183.768	182.45	189.341	190.409	161.894	187.479	201.422	193.616	167.574	190.137	320.268	301.009	313.689	144.846	135.492	121.565	218.416	227.806	205.408	143.27	144.704	145.297	157.351	146.132	140.417	184.115	186.596	181.337	180.098	163.506	143.635	194.733	208.729	255.308	231.211	234.176	214.586	163.158	208.351	184.738	222.095	188.954	190.954	129.69	123.092	134.032	119.217	120.615	128.075	159.196	167.23	147.205	189.18	190.496	197.023	170.836	168.127	167.531	175.913	148.631	174.191	169.182	156.323	167.882	78.6043	230.215	188.827	192.748	188.892	207.658	163.494	158.119	151.834	144.063	150.03	139.501	206.066	203.886	221.607	110.99	170.967	305.304	128.603	253.936	101.861	113.53	176.099	187.56	190.846	238.985	238.522	245.17	199.775	160.959	182.163	160.086	133.859	124.587	170.765	265.136	138.341	134.042	144.867	135.567	228.533	251.987	228.05	191.759	183.656	179.362	204.93	241.725	199.929	160.277	231.113	260.582	188.613	159.587	184.343	126.231	117.311	135.864	226.886	231.27	228.82	211.378	208.001	203.733	144.823	156.577	212.9	220.843	240.063	180.312	171.091	172.881	129.953	109.004	146.597	167.994	175.524	173.292	350.783	375.371	359.253	91.5316	84.6161	102.152	86.9188	47.6411	60.5653	269.537	265.573	276.42	137.02	152.628	148.613	144.92	143.643	146.25	277.231	230.406	283.97	83.7163	103.433	99.7466	134.597	133.696	151.637	222.107	222.899	237.593	198.966	190.547	200.945	231.832	286.76	193.831	267.427	288.399	330.694	280.026	284.096	278.732	239.858	236.69	255.742	304.072	272.232	309.232	296.536	248.775	254.899	225.498	210.309	244.206	221.537	244.826	202.725	329.49	327.427	315.399	147.452	154.203	162.117	161.24	170.717	171.584	162.431	159.947	161.897	175.898	171.327	196.514	183.674	189.964	196.845	142.782	119.165	158.334	120.65	58.4039	88.8576	141.378	123.087	123.111	92.9523	99.6431	98.804	98.9789	114.271	121.52	179.689	128.378	143.582	126.573	142.983	116.214	123.071	110.123	105.344	148.011	168.776	191.866	115.617	100.657	105.928	144.298	136.067	153.203	156.43	159.764	150.561	177.151	167.929	152.174	140.52	129.753	130.885	122.597	148.815	128.365	130.304	135.686	153.74	123.126	183.51	158.434	138.187	130.247	124.813	148.673	145.533	154.644	147.221	196.698	173.686	179.423	137.672	147.162	138.642	147.021	98.0162	151.907	149.698	97.752	145.139	13.4456	12.467	18.8718	98.7483	96.9423	98.0944	100.399	73.4486	94.4355	100.272	91.6349	130.635	124.102	157.236	98.2487	90.5422	113.349	159.769	175.921	156.132	138.6	134.397	126.978	120.903	157.713	161.948	96.211	107.838	109.003	145.499	129.918	150.112	133.578	138.3	125.672	294.981	176.578	132.089	131.38	154.345	121.684	130.762	119.204	113.997	114.233	163.148	102.662	106.033	145.407	256.502	121.678	131.822	102.656	94.1257	103.139	103.5	102.275	177.601	178.913	203.693	78.3842	66.0499
YBR200W	62.7586	74.7857	60.1862	62.5756	68.4335	67.1392	68.5313	70.9398	69.7921	71.6441	78.2459	73.8456	63.9784	60.2739	60.5354	48.2343	54.6173	53.4277	60.644	64.586	59.3784	105.689	108.415	140.158	53.0423	54.3774	53.6358	58.0059	57.2196	58.2687	71.1895	74.2738	89.5394	98.9423	89.3376	90.2293	58.5165	58.5657	56.4873	60.9953	60.8923	59.2913	76.6664	68.2689	77.5468	65.904	64.1789	68.512	59.6767	66.9955	68.6226	87.6714	102.606	101.184	63.0588	52.1871	62.8264	54.9611	52.4387	57.8594	54.8401	56.6892	50.2364	50.4191	57.1209	58.5538	48.9241	51.8323	53.5163	55.4283	66.0617	57.5214	63.1439	57.5287	60.5092	59.7885	62.3438	62.3923	71.4076	68.0915	80.7426	55.1955	62.6343	50.8516	62.6426	69.1615	69.5261	57.2252	52.6127	61.7865	70.3902	66.4316	70.5799	60.1067	69.4423	59.7504	56.2143	65.1361	54.4916	59.0138	53.5981	58.0771	56.4783	59.5309	61.9788	68.5341	60.0426	70.4791	56.2714	59.6987	62.0755	22.7074	54.2594	48.9743	59.127	45.0842	61.4616	54.5644	59.8298	63.9065	74.6343	75.6492	79.3417	60.6613	62.4776	62.7548	54.6938	57.8588	65.2416	60.8943	56.6641	41.0204	47.8185	61.1881	63.0867	58.7149	58.1162	60.7811	64.8979	60.8162	69.8539	52.2908	55.2664	60.1303	52.749	59.9665	69.1759	65.1394	52.2395	47.5861	52.3188	56.1051	57.0161	61.6993	64.1881	73.1371	62.7169	61.8651	58.741	61.9751	64.6272	86.351	76.9751	54.933	53.3251	66.5615	55.9145	45.7971	48.2459	59.2115	55.0293	55.3704	72.4059	70.4557	73.1219	57.6788	67.23	62.7674	78.2112	69.2022	59.6488	60.9565	65.048	43.6554	40.7848	45.4905	63.2857	62.0363	65.4655	80.5976	80.2577	81.4311	80.8086	89.6938	76.6987	0	0	0	62.5778	49.8371	63.9629	49.4676	53.6221	53.8563	43.6597	49.6065	52.2535	58.574	60.362	57.3236	39.2615	61.5854	61.4565	54.177	61.2437	66.2125	61.5014	67.7634	80.6421	48.8854	48.0053	69.5234	70.4933	71.6165	70.0217	68.2809	63.9033	73.9073	68.7739	69.5453	81.469	64.5081	71.6644	70.5467	86.7731	88.2967	86.6364	71.1152	64.8883	68.8178	69.4159	69.71	78.2748	61.3619	76.4033	70.0014	62.6212	65.4177	61.7747	59.1031	60.9836	61.0952	84.9844	82.2801	89.1112	90.0847	103.558	102.159	75.9096	71.2756	69.9877	57.2842	60.7876	58.58	59.875	54.7967	56.7396	40.6537	34.4392	19.6981	57.7398	60.8791	60.2403	66.0295	67.1943	69.0514	59.5719	61.9481	51.8256	68.9961	55.7141	73.2624	65.7991	68.8274	70.22	58.7601	64.1952	65.8439	57.7048	67.2345	71.3957	76.2999	75.3712	67.1389	71.0213	73.3141	69.7864	82.7854	80.9243	96.8492	80.9081	79.599	70.0365	79.2915	79.9724	86.2394	82.3393	82.2037	88.5595	75.2456	77.9575	83.5475	63.2869	61.5965	58.7455	66.3069	80.4465	76.6721	76.8646	65.6417	73.474	69.9058	80.6858	72.6048	75.9532	74.6831	76.5952	83.5732	52.147	53.2643	57.1401	52.3029	53.4219	58.4672	5.66324	5.25104	5.29915	52.736	56.7321	52.8857	63.0619	58.2426	57.5246	55.7084	49.242	69.7823	61.6631	72.5443	57.7608	46.7637	65.458	56.0559	54.2061	58.2041	62.559	59.096	56.7261	49.2101	46.1983	58.5135	52.1296	48.2308	55.6351	58.385	59.4094	60.0095	62.4593	71.3389	61.3189	77.4317	62.0655	63.741	62.0738	58.7689	58.5448	57.1291	66.9026	71.638	71.0582	67.3569	68.8968	54.6888	60.3829	68.5643	58.4946	64.6204	61.5022	57.2846	58.0541	60.1134	48.9647	50.0961	48.8677	48.8181	47.1729	50.1765
YBR200W-A	7.17389	7.48535	1.83602	5.97178	17.2907	16.0947	9.70258	3.18321	10.9447	13.7192	9.28743	5.99306	5.73313	3.86784	0	11.2581	8.18147	13.8379	7.89168	5.02487	4.24461	1.02092	4.95037	7.24556	0	1.37816	4.91157	4.81131	9.26253	5.0342	8.50576	13.7499	5.44636	19.4498	15.197	9.42215	1.72227	0.935965	5.14453	3.89918	6.64279	8.13769	7.13189	0	9.45672	22.8373	14.9053	22.181	13.7863	7.72863	6.11517	10.2913	31.1175	30.2458	1.99019	7.40309	6.6461	1.02721	3.42863	1.03882	4.83652	1.08786	8.61864	1.88815	2.05111	7.5342	0	0	0	6.53188	7.54656	6.70172	17.1637	15.5523	14.2435	0	1.11933	7.8274	12.0174	4.80584	2.20407	0	1.01064	0	2.32423	1.11417	2.1738	0	3.57388	1.78193	7.69752	9.31562	1.03866	1.0734	3.14413	3.3944	1.62356	2.0461	4.15891	1.76538	0.807703	5.02486	5.45035	1.95253	4.73396	21.6371	8.4085	15.2119	0	3.08315	3.05898	12.1779	26.5361	17.1227	0	5.32331	1.66491	0	0	0	4.39072	0.909273	0.969918	0.974111	0	3.71112	0	0	8.18486	1.40658	1.94761	0	0	10.524	11.9464	0	7.92801	18.653	11.2186	3.64402	1.40076	0.762804	6.39025	6.78079	7.92893	3.4622	1.62024	3.04785	3.47983	1.13039	1.10313	1.08183	1.24806	0	5.34619	6.21401	7.78577	4.39187	9.86963	1.40566	2.09008	3.73096	6.36368	2.77328	8.0827	0	0.706773	0.697476	2.37943	1.72502	2.91833	5.38877	9.6731	10.9765	10.0877	0.673123	3.67108	14.7594	16.004	9.33161	3.62822	6.27176	6.18811	0	2.33903	0	0	1.90988	2.18103	11.6991	24.6677	16.5545	6.63686	19.0771	7.51001	0	0	0	5.65814	3.15573	1.44259	1.7891	0.86662	0.793718	1.52677	3.51603	2.17307	2.54123	0	0	0	0	0	0.721141	3.99132	0.735103	2.97829	1.78036	4.62488	0	0.832122	0.892279	0	7.86018	1.53946	4.86022	15.8937	18.7077	2.87201	4.06276	4.54757	1.78355	4.10063	3.46226	12.5609	2.172	12.5895	0.856828	1.73897	0	0	0	0	0.848278	0	0.832417	4.38277	0.850461	1.65112	1.20565	2.53543	2.88552	2.69277	2.40056	0	0.633139	0	3.15674	1.78421	1.18631	1.06914	0.834434	6.01071	0	0	0.924302	0	0	0	0	0	0	0	0	1.09124	1.23755	0	0	0	0	0	0	0	0	0	0	0	0	0	0	0	0	0	0	0	0	0	0	0	0	1.28893	0	2.11085	0	2.11776	1.71562	0.938011	0	0	0	0	0	0	0	0	0	0	0	0	0	0	0	3.21559	1.30123	0.63737	0.531971	0	0	0	0	1.60638	1.61022	0	6.38691	0	0	0	0	0	1.54297	0	0	1.70055	2.79555	1.65012	8.05724	1.26948	4.67468	5.09154	8.00421	6.02715	5.43572	0	2.59338	4.41714	1.72248	0.692607	0	4.31984	3.89345	0	0	0	2.10278	0	0.620904	1.41345	3.67926	2.72611	21.923	4.78795	2.46523	1.31295	9.7291	1.39401	2.74667	0	1.59656	3.7241	4.74816	2.89319	0	1.28124	7.93393	0	0	0	0	1.58545	0.767582	1.39018	2.2699	2.39246	6.72708	0	0
YBR201W	58.9985	83.1509	58.5881	90.1165	91.4602	91.5831	70.7607	70.471	72.7328	63.8566	62.9141	67.1157	49.579	68.6359	59.6891	107.536	114.406	103.886	71.1461	78.2173	76.6433	39.4642	36.474	45.9195	66.9903	63.4636	63.9663	68.1527	71.4351	67.6965	51.3054	63.6996	66.1742	53.2627	49.5941	53.2342	61.437	69.4469	81.1476	56.1426	57.3019	63.8636	66.4036	67.3206	65.751	88.2133	79.2724	98.6113	107.895	91.7319	92.2143	36.5776	36.5805	33.5271	81.321	90.7489	96.1255	101.001	97.6229	101.873	71.2702	67.4527	84.1283	72.9877	74.2319	62.3037	63.3099	41.8016	40.8099	55.0743	53.4209	57.3756	60.2845	70.8611	74.2411	67.8301	71.7268	64.402	67.7395	66.8284	62.7085	60.5702	61.0915	60.8226	32.2596	43.9363	31.0176	66.1266	57.9491	65.8768	39.4962	52.1336	44.192	47.8981	41.6003	43.444	55.8099	59.4528	63.9286	59.3108	58.8823	76.2617	67.5895	69.6509	56.7405	92.769	45.5681	84.3562	63.4433	72.7884	67.4563	153.906	75.4288	79.4374	55.838	69.7429	63.2785	46.5019	38.9458	38.8736	45.7919	43.4049	51.5841	47.1318	36.6184	50.7528	31.7536	39.2924	86.2885	54.9195	66.1911	39.5715	34.5539	69.5419	69.6529	64.6535	78.3051	65.2398	57.1825	49.0024	51.24	38.3921	47.5802	49.7844	63.1351	41.1681	44.1363	33.0123	59.7344	53.2272	46.3628	52.2033	44.1971	47.5267	60.1604	51.185	66.3457	51.9851	65.7199	49.9606	53.6815	47.9821	49.5286	52.2344	45.2337	61.6954	61.0592	56.2751	47.6868	68.4717	70.7902	59.7658	72.6195	77.0373	70.8248	55.358	44.382	80.9329	94.9022	80.7556	58.6734	82.095	70.7984	45.7753	52.5915	47.5444	54.3286	49.7138	52.6225	95.1731	107.071	126.132	51.3105	54.1323	46.4357	23.8309	41.7983	0	104.222	105.613	114.149	99.3287	104.321	103.165	56.0477	66.0416	62.7663	109.66	81.8408	98.5945	35.368	29.7865	39.9518	67.9131	61.7149	69.228	60.075	66.2806	59.3926	83.2257	79.0123	69.6778	86.4006	100.147	74.2861	133.656	146.986	128.373	87.673	79.0513	64.8886	113.596	89.5755	110.033	75.8194	63.2989	79.9116	88.6939	62.7094	60.5184	65.9929	56.3377	62.4744	76.3651	69.6707	70.618	93.692	103.7	100.449	53.4865	53.5431	52.5269	33.8819	35.8102	34.7022	41.5572	38.7406	36.3621	43.0482	40.0101	43.5471	67.109	67.6771	71.8787	35.7445	28.2958	31.62	52.9265	38.4308	30.7737	38.9193	21.0136	34.7535	34.3323	26.3287	34.6746	25.1915	18.7246	19.4511	42.3443	42.1637	40.7162	37.7696	37.162	26.1577	36.053	32.6669	42.9379	29.2451	21.9118	29.5281	15.1922	16.5946	15.6384	23.7993	26.5921	24.6149	40.2816	26.8689	33.1266	27.7545	34.2184	28.4765	39.1151	28.2951	32.0465	18.4947	19.0258	19.8356	28.4404	24.015	30.995	23.1411	35.1809	36.889	26.5438	21.6221	27.2359	29.6708	34.5603	38.4604	32.6077	56.0326	48.6119	48.9452	25.9461	24.5751	23.0355	59.4033	38.9109	65.8465	71.6433	47.7577	48.881	0	34.1813	13.7978	34.6551	30.1464	39.4293	52.5157	67.8776	28.2356	40.4333	31.6792	69.9454	26.5125	57.7582	35.6648	38.8884	72.9703	70.6868	57.9764	42.8916	93.4773	63.1577	78.5227	39.0983	40.3457	45.2859	42.2058	36.7168	35.5967	34.914	50.197	47.0364	70.9557	73.3075	64.3593	96.1004	54.0338	48.2872	43.2593	65.4678	38.697	36.1635	45.8333	35.4833	38.4853	54.5086	65.4892	35.9129	60.3299	69.1599	38.1468	34.8358	38.743	44.7647	38.664	28.0783	38.0496	51.5278	56.7927	76.7903	42.7895	46.0451
YBR201C-A	95.1596	215.204	103.209	286.587	226.869	252.545	227.582	168.211	332.302	218.664	271.263	228.632	53.3265	121.382	105.531	124.998	160.14	127.314	118.085	143.874	166.851	240.291	288.286	299.716	190.971	401.288	235.178	70.047	87.8578	90.9364	244.228	314.571	391.324	636.25	597.119	580.879	80.7946	107.498	109.019	58.3443	92.01	69.1106	123.701	98.2593	158.331	153.244	161.892	154.125	115.223	163.31	146.528	230.569	375.956	347.678	98.9974	130.234	135.732	238.448	214.919	255.426	81.3673	78.3102	101.95	155.009	186.636	207.19	38.2794	45.6129	36.83	53.7119	108.125	137.836	246.679	269.664	299.533	99.6684	109.546	128.429	254.486	244.886	303.059	37.7673	49.8634	49.5938	412.636	741.663	496.697	114.333	99.0043	142.686	566.56	612.463	373.001	393.292	480.635	384.366	102.428	132.395	146.327	92.8121	148.297	150.376	108.446	138.184	157.752	154.742	176.826	150.721	155.996	193.679	166.594	149.153	265.955	133.605	82.0678	53.8202	99.65	53.3656	81.5371	85.7227	100.857	83.1049	134.148	63.4246	57.2805	111.061	47.9984	87.5	74.6267	48.351	55.1344	45.8543	27.5995	70.0993	126.63	114.563	110.842	164.28	175.072	59.9299	60.6137	59.2295	35.1464	52.6508	74.4907	52.7392	67.4903	62.8618	60.0441	41.6002	53.0882	39.8128	31.7979	58.5925	81.6178	104.29	100.757	50.1755	78.7635	55.7096	43.9532	57.3361	65.3681	70.4331	85.4541	70.3195	55.4505	48.5156	63.0286	62.0879	88.5155	97.5229	82.6392	87.3789	73.9422	96.3655	55.822	68.3706	61.6399	72.2416	63.5829	90.3872	100.602	44.3724	41.6211	43.8999	65.7912	53.0365	63.0655	407.562	395.967	445.384	717.172	719.423	693.48	0	130.312	0	156.743	134.002	190.189	162.795	150.002	139.309	43.8386	77.9213	96.6698	58.9216	41.2843	62.7154	60.4192	131.266	184.527	30.9136	72.959	79.6722	37.3381	51.8399	71.6969	95.9379	112.398	158.773	193.156	426.659	181.792	260.236	331.966	328.348	103.758	148.53	86.0694	83.6693	113.431	103.613	279.726	252.389	306.159	121.279	118.851	83.9301	69.9949	69.332	84.9338	102.23	88.8885	91.5658	214.111	193.98	205.661	135.547	188.666	184.765	235.221	233.481	244.897	169.504	187.665	189.961	59.1674	62.3687	50.155	53.3179	56.8807	62.2901	34.2888	25.4183	27.3373	82.503	0	31.9805	59.6898	34.1807	17.2591	178.668	289.5	607.58	24.7087	18.3469	20.8456	137.483	46.8814	121.328	41.274	59.5531	42.4395	86.8979	98.127	159.868	17.566	12.9435	28.8182	9.10846	24.7434	3.48249	20.4684	46.634	18.9696	110.633	239.84	104.078	68.8059	123.16	42.6826	27.5068	29.1192	37.4661	35.6582	37.0723	37.7914	55.8274	51.6961	121.684	12.685	44.3565	27.1035	33.2431	27.8067	32.3891	56.7236	84.2383	86.6418	94.8313	655.846	363.1	551.09	169.527	212.169	288.169	18.7984	16.9428	17.5403	20.8381	23.9476	18.0806	0	0	43.0167	32.6165	15.0378	26.2077	22.9215	16.0723	30.2598	19.2194	30.0298	19.0494	3.08037	10.8704	22.944	24.1303	42.7908	29.6767	32.5257	46.6712	21.9465	27.3993	28.0099	4.6373	15.723	14.6959	14.2109	13.6866	17.8039	12.4723	18.0982	29.6299	35.4401	38.6863	28.6642	64.813	26.721	22.9303	33.9823	37.3783	20.2952	32.7682	40.6811	61.1233	93.8785	79.6887	31.5911	24.9352	20.7259	68.0218	39.3513	48.3295	14.2102	24.5627	8.33525	5.58755	16.8661	37.6369	25.156	63.0252	17.755	4.66837
YBR202W	47.0119	61.4489	47.9242	29.1824	32.7237	29.507	52.9156	58.4968	58.4551	67.5227	66.5514	64.2872	54.79	63.065	53.6788	44.7129	46.5938	46.9494	54.6401	50.8961	54.3621	63.6504	63.6585	53.0264	34.4367	42.4688	36.0182	43.5406	47.9002	51.7652	43.3394	44.1844	46.9153	47.9795	46.6434	49.2764	49.9376	47.5229	51.1716	53.1067	57.5993	53.5659	70.2183	63.2465	74.7595	44.046	44.5058	45.0961	49.992	56.2747	51.9311	57.0702	52.9143	51.0055	50.2665	43.7371	49.4186	20.5684	25.1321	25.1231	50.7491	51.9115	50.5683	43.5156	49.7383	50.2057	41.6333	54.4705	46.827	48.4808	48.4308	45.6853	72.6154	76.2736	74.585	60.4669	63.7462	58.3751	53.2685	51.677	53.4473	51.0545	47.6353	46.9558	37.7	37.8108	30.879	52.3172	55.2979	56.1277	40.09	47.5848	44.1614	41.1027	43.1977	41.7813	55.4668	53.5409	52.3183	48.3183	43.5835	48.5929	56.4813	55.2178	54.5972	49.8998	52.4179	51.9819	58.0739	57.3929	57.0093	81.3194	54.3051	59.2605	64.7653	59.6984	69.2189	32.8856	44.5944	57.0227	76.3861	76.9658	73.4604	45.9133	52.6914	44.3241	71.1323	60.5754	48.5674	63.325	47.3971	50.1956	61.5427	46.0013	45.9455	47.3017	75.6186	64.361	75.8944	63.293	60.6953	52.666	66.4707	63.8764	61.4604	60.3225	39.9746	57.3633	54.1821	48.76	49.1617	33.6536	32.5365	30.7933	53.9595	61.4056	50.9671	46.4689	48.2943	52.6832	45.9274	44.6305	43.7296	56.2523	54.0484	62.1322	51.6003	64.0713	54.4126	54.8396	61.0918	60.1698	49.2874	41.9899	46.809	58.2021	64.0573	70.7002	62.08	57.6332	62.94	54.8965	57.4887	52.872	51.55	52.2648	57.5324	59.1851	57.2134	26.3486	27.3861	26.3962	43.2337	49.6094	49.6377	155.267	162.351	159.789	26.7608	22.9779	27.1979	41.6399	45.9176	40.1972	39.6041	35.6133	38.7095	33.097	40.0923	35.1	32.9627	43.8313	45.2375	48.336	47.8487	45.7354	29.6245	24.9429	33.9759	28.2748	24.5604	34.8052	42.9856	26.9129	41.6345	24.0771	22.0635	22.5609	32.924	33.6498	36.0687	36.8726	39.8284	37.7022	47.4175	50.5517	43.7606	29.7459	43.2994	46.8453	39.3256	45.803	44.5541	45.1112	40.7194	39.3971	23.8773	21.6184	25.6547	51.8494	58.6806	56.2779	31.6862	31.7592	32.4555	50.711	50.3194	47.2839	65.3049	63.9362	68.1163	61.5173	62.8353	59.5317	69.1775	70.366	68.0505	116.05	154.087	161.944	29.4158	48.2509	61.9643	65.7165	66.6869	71.605	60.9288	58.5856	51.4084	43.8886	53.1987	44.8712	67.4239	57.0062	64.6124	52.1575	64.353	65.875	70.6635	64.6191	62.6059	62.084	63.4618	62.5614	63.5463	54.0239	56.4848	71.9212	78.6709	73.5529	50.3611	55.9106	50.9123	54.3894	48.4632	41.1008	54.8836	64.8852	68.4151	69.2453	69.2063	76.1603	66.5286	57.7578	56.3475	57.4201	67.6612	64.4513	68.6707	52.4353	54.2828	54.6372	85.9897	87.6829	81.7958	48.6256	48.1216	45.0544	53.276	60.9557	52.0603	62.8623	78.4593	58.9619	110.855	126.77	117.559	67.7126	64.6659	68.3118	63.3433	51.4592	56.3835	55.3864	57.3397	32.1945	45.0209	34.9496	47.8546	62.0657	48.0217	45.8519	52.7353	48.051	50.2541	41.8439	45.0277	49.5209	50.645	52.4381	63.8391	64.1396	59.8178	50.3531	54.7225	53.3237	47.6454	44.9209	48.738	49.3433	54.8775	45.6767	56.5919	51.1144	56.1889	58.5251	49.9064	54.458	53.1433	52.2066	53.0889	67.9872	58.2652	53.0585	59.2181	68.4832	67.9225	81.6644	55.4016	59.4332	52.2837	52.6088	58.6767	51.8977	74.2873	71.0133
YBR203W	20.432	30.2651	21.9975	113.033	112.062	119.049	29.9993	21.3877	32.4381	27.3031	33.0722	36.0501	12.3856	15.6846	14.0354	12.1709	12.6481	11.1592	14.9569	19.3607	22.2096	79.1569	67.2287	92.8103	28.7614	26.5501	25.5242	17.5652	17.6238	16.8623	21.4311	22.5413	20.1859	21.3305	19.0233	18.0521	18.0745	20.146	23.5536	17.678	19.0576	21.4714	24.6425	22.7681	29.4079	20.2175	17.0289	19.903	20.994	23.3217	21.4072	26.251	60.4794	52.099	17.8687	18.2676	19.7587	81.5991	77.7742	98.0866	38.4778	36.8698	42.2779	41.82	54.5152	49.5577	19.6984	11.565	9.96853	10.6158	8.91019	8.5958	33.8349	34.3884	36.1863	23.1278	19.2343	11.3029	28.1921	34.4046	54.7363	12.1152	15.1433	16.9959	40.2845	44.1875	36.7078	28.3256	28.9532	27.0179	22.6811	26.3499	19.0833	20.1045	19.7542	25.4305	17.7626	23.9062	20.8957	24.93	21.7076	29.5788	16.463	24.2061	25.7271	31.4862	59.5514	29.0003	24.5268	22.182	24.6758	8.79251	30.8019	13.8343	17.0633	20.5739	27.3226	10.1347	14.9852	8.69211	67.4083	53.1998	57.3824	14.3352	13.393	23.0749	6.39546	12.6159	32.2528	9.32521	28.7579	5.13663	4.18877	17.0793	25.7588	25.981	27.2399	26.5361	23.9354	11.0502	9.16171	7.12088	7.10527	7.983	10.1543	8.71477	25.0481	8.6081	13.6905	17.845	17.7753	17.818	17.773	18.0163	12.4768	16.95	17.9833	11.8165	30.0855	14.919	8.16073	18.3177	27.3191	14.2142	17.6103	19.2713	12.2711	15.6348	11.0708	20.5137	21.43	22.1886	19.8789	27.2742	17.8443	12.3673	11.6125	17.1927	30.6773	28.0201	11.9731	20.646	20.8991	11.5932	15.9476	9.34	18.4543	23.0527	22.2406	106.181	113.953	112.368	43.3297	52.8873	51.3523	10.9236	28.7392	0	82.6776	62.7649	81.7444	24.3607	20.0447	27.7973	12.1193	13.7144	19.5968	35.9618	20.1501	41.2662	18.2107	34.8523	36.1901	18.9524	26.2953	36.0598	42.0583	39.5914	60.6359	34.1951	34.9806	74.2762	93.3113	127.59	84.3041	75.1942	97.8384	118.41	61.0781	75.3697	68.356	41.1469	56.5177	51.3116	108.594	96.4722	98.7107	66.2815	72.2752	69.104	46.1022	48.7355	51.9689	69.5542	63.6746	59.3446	74.1659	71.5536	61.3099	19.2839	23.7591	29.5103	91.1029	82.6084	93.4104	70.0971	95.0859	106.65	11.8818	12.4146	14.6847	11.5107	12.7947	19.7127	25.0809	18.7958	17.3562	33.358	8.80793	18.808	17.4082	11.0456	7.26025	20.8215	22.9691	37.0862	6.94132	4.35278	7.52285	38.0155	12.0287	21.6537	43.1034	33.8297	35.4198	28.6773	31.2045	31.9298	5.90326	10.6254	32.131	7.90122	8.76415	12.9285	13.5423	28.7862	22.7561	26.4324	36.689	27.1909	34.2576	40.1051	24.6627	40.3077	32.5506	31.317	29.8947	31.6818	27.0241	17.4624	21.5572	27.1651	10.4325	44.2283	18.9554	7.79943	14.6189	12.9992	20.2082	10.0331	14.2741	8.70029	45.6005	38.6078	57.5286	24.9882	30.4364	32.1086	42.8911	4.58353	44.9396	11.0583	8.7641	10.1586	3.37958	7.83399	3.16231	6.70622	4.69828	6.46794	23.3499	23.1383	5.40959	6.39954	5.34728	18.2419	2.52867	13.0986	28.0251	10.6434	25.086	27.9977	14.039	14.4563	18.5725	17.65	15.1962	5.89277	14.5123	5.01589	9.36356	10.5189	12.7829	10.6275	19.8787	12.9954	17.8591	31.4149	11.8733	35.4201	16.5974	22.0239	27.5968	23.0672	18.9397	21.4352	25.2706	17.4672	28.3435	40.4075	19.4821	2.73164	23.8068	17.9264	5.39999	8.90214	5.60626	5.74537	6.59889	6.02448	9.13384	42.6158	23.7209	49.4319	3.03379	9.43768
YBR204C	43.8638	58.529	46.9992	83.7134	98.0775	88.835	52.9857	49.8223	50.7378	42.4968	36.8314	42.225	38.5766	38.8121	41.3761	40.2716	36.6208	41.2424	45.4532	48.0704	50.2919	45.3982	46.9232	68.8906	42.4278	47.0718	46.4117	46.7311	44.0956	43.8149	51.323	48.1271	45.0122	42.2016	46.4484	47.6259	43.2056	45.0433	45.4524	43.0621	46.7624	44.7871	51.9296	63.1201	62.525	56.7896	57.4665	53.9777	50.7513	48.471	51.6577	50.1288	70.1256	79.5024	44.1045	45.6171	47.3932	112.842	111.966	117.917	46.127	41.851	44.755	58.5528	73.0573	57.1702	46.9457	38.0471	40.2672	35.9891	31.6973	34.0306	44.9984	38.8161	40.7229	54.8591	49.1195	39.7467	50.3387	58.3475	65.9852	65.3532	70.3688	65.8173	32.8081	51.175	33.7054	57.3102	53.4537	59.5596	39.2837	45.941	38.7425	32.3448	38.7859	45.5144	37.2857	38.7589	43.0409	51.3884	49.504	52.7376	42.7331	38.9857	42.102	58.1362	44.6888	52.9863	43.6004	46.6025	42.8067	18.0678	47.2544	39.7799	48.7239	42.8271	65.7553	31.3665	36.5446	22.8536	30.4431	25.138	30.2196	35.3374	36.3293	46.9177	16.8186	34.2013	70.4203	28.2905	69.8928	24.4835	27.2112	50.2574	49.5734	58.1498	62.2915	63.6649	57.9183	43.62	35.2425	39.4995	41.0353	39.9724	37.1141	30.8928	54.5108	29.4247	49.3747	44.9753	52.9269	40.511	40.62	43.6087	41.4472	45.9027	57.2066	39.5093	60.154	42.5623	44.7385	65.7242	70.2797	40.8911	43.4921	44.2302	40.1131	45.1968	44.29	62.3254	62.0048	56.6556	59.5163	71.5763	65.4793	35.7418	34.6897	52.1092	79.4827	77.4148	40.6004	48.1224	58.1123	45.2208	44.3649	44.5537	38.48	42.7436	42.591	119.669	107.555	120.695	47.1817	53.5433	54.0115	0	11.7836	0	120.837	86.0901	111.628	52.864	46.1429	52.5944	40.8696	44.9509	51.283	95.4086	73.8063	90.177	24.8586	31.0635	31.7033	51.4772	53.2459	64.6246	71.5562	68.1012	80.0539	48.1081	58.669	75.3098	95.4106	134.011	80.5043	98.2515	114.056	105.082	105.027	101.861	76.8974	95.8774	91.2935	82.9308	92.358	83.8763	87.6577	62.0403	61.0488	53.7939	72.1159	65.5599	81.768	76.8075	79.0484	58.3245	86.6762	92.3066	92.8643	37.2998	44.6533	50.017	55.8338	61.4505	54.8506	52.697	54.7383	53.7485	36.6688	45.1178	43.3199	47.4807	42.2907	56.7383	38.6023	27.7168	30.1133	29.8415	7.22282	5.78371	25.4832	19.06	28.2654	20.6977	23.4646	22.447	24.7368	19.4559	22.9624	45.6309	30.7555	37.5429	15.807	11.3577	13.996	24.0858	26.2162	25.0805	20.4225	21.4578	29.3887	12.5193	9.76335	12.9112	23.29	26.774	28.6929	28.3899	32.8504	29.2474	25.6414	30.4302	21.9225	22.7175	26.3312	24.2171	14.2697	15.7557	10.5626	20.7868	22.0837	24.1102	21.6505	36.3174	37.2264	31.0836	14.4771	16.9396	20.2014	31.1778	29.9395	27.9894	39.981	20.9373	33.9365	18.1309	18.5637	19.6864	37.3967	27.0869	30.5469	47.6963	36.0599	53.1358	0	0	0	20.0926	14.2779	20.7644	22.5035	14.5334	22.0145	21.264	21.965	42.2478	22.4692	39.3183	22.3432	19.4783	25.9592	37.9669	44.2854	40.9698	41.9058	46.2765	40.4236	16.6534	21.2737	27.2421	27.8899	30.0779	31.018	27.8879	23.778	33.3323	53.3426	51.2356	34.9917	74.531	50.6364	31.8235	32.3611	32.0206	31.6063	33.9499	36.2343	26.4678	22.5163	34.0327	26.5562	21.5751	39.076	88.3564	36.6906	40.3632	20.1312	25.0378	25.7424	20.9962	33.9595	45.5715	43.0452	49.7748	22.6507	16.2524
YBR205W	92.4546	71.0646	93.6257	61.4995	60.9206	66.4454	100.872	104.758	95.467	83.0723	77.2169	80.302	108.222	83.5167	93.3282	90.2036	74.108	80.3369	86.2726	79.7032	79.2013	66.2714	62.6558	59.7407	66.7705	66.4409	66.7004	105.326	107.262	95.8259	105.548	103.233	102.192	80.1204	73.8621	65.115	106.653	92.1522	91.6615	98.7551	95.1724	88.1332	88.4589	93.9718	89.3836	100.277	96.7269	100.225	92.0503	88.0325	92.8034	93.4979	70.7827	78.4149	90.6766	95.6346	90.3685	71.0041	68.0963	78.5781	98.3903	107.108	94.8051	84.4889	81.0569	75.2025	85.1598	88.6194	90.6489	87.5219	74.0814	79.5697	79.7873	70.8854	76.6689	80.3253	79.956	81.3939	73.4395	70.7467	72.0358	82.5795	79.7411	80.5746	55.0785	51.7472	49.152	74.8216	76.3199	79.4939	73.1739	75.0014	75.8862	85.859	81.4109	82.6669	79.1535	76.2741	77.6588	74.7996	70.9681	81.3748	81.1227	73.4488	77.6603	116.143	68.0062	112.2	84.0898	70.481	80.037	64.4976	88.2116	77.6928	88.6606	77.7137	89.0832	68.2464	78.7185	90.3282	93.1375	90.265	96.2853	86.7139	86.1564	78.3328	37.2728	50.3297	70.1271	70.1985	75.5559	51.3266	47.9842	91.0475	79.3246	85.2888	76.5955	71.9594	70.0816	69.4464	66.1988	75.2069	61.094	56.0796	51.7677	84.4749	84.0526	65.7074	59.3075	59.9458	48.8374	75.808	72.033	71.8912	63.1642	55.8015	67.0182	78.5792	62.2802	89.6238	82.0292	91.129	90.8277	77.734	72.0529	70.1458	52.7899	53.7056	56.6289	75.5493	71.337	74.1871	103.12	99.6374	98.635	58.0465	57.6314	72.248	84.6582	72.5957	79.6567	71.622	72.187	60.2054	50.9294	60.6144	95.9707	101.239	87.9682	85.2257	78.5946	72.414	90.3105	82.0933	86.3497	24.9489	54.699	55.6303	93.1672	100.925	100.893	86.7381	90.2676	90.2193	71.8432	60.9271	64.4321	104.452	95.7936	107.77	67.9678	70.8085	70.7061	87.6498	78.4862	83.6565	103.643	84.8639	91.1748	95.3062	93.5674	75.6124	91.6674	71.0435	83.9385	101.249	87.0979	77.4868	100.497	86.9531	87.942	113.839	103.913	114.255	68.8005	79.3452	68.8433	84.1279	85.0161	82.8608	104.227	101.553	107.758	106.558	104.359	98.3485	71.6609	70.7982	75.4519	74.4154	77.1961	73.4086	83.1018	77.7515	83.681	81.8547	75.703	75.2785	110.61	94.085	109.619	100.513	96.3197	97.3159	83.9103	82.4683	85.9576	13.8524	46.9394	42.9565	70.6468	90.0302	97.8823	78.7981	73.9484	75.1236	77.342	73.9314	83.8409	88.7929	89.6727	87.6077	62.981	59.2671	68.6019	75.6473	63.6559	63.5476	71.0654	75.9425	79.7026	83.8068	64.9604	73.6741	72.3132	70.9663	71.663	85.0957	80.3908	82.4004	79.993	72.5211	88.5774	69.7383	72.6183	72.3419	71.9721	79.3621	78.8826	75.3555	73.4793	65.499	78.1378	97.3592	91.7522	91.3239	81.3499	82.6015	72.5286	87.4937	83.9065	89.9291	59.5347	64.5875	62.3206	63.5015	63.0007	59.8354	74.1138	92.9654	72.7533	60.6814	64.1585	66.895	0	7.15698	7.22255	53.9935	50.1816	53.118	42.3341	41.153	32.1005	45.5571	35.7424	78.5294	87.7511	75.3864	75.96	75.2	69.8455	64.4066	67.9517	70.0852	68.8123	71.5788	66.4989	30.477	39.403	55.694	60.6229	68.1044	64.3696	56.4461	50.4069	58.434	80.3309	83.1421	79.2254	70.7341	68.4027	82.6918	82.3755	75.1453	95.2231	94.1838	83.9285	64.756	68.8653	59.0002	68.3651	93.666	63.9432	78.5818	73.1189	65.0079	73.9635	56.5189	66.6377	61.6056	56.6369	58.2607	70.8286	58.4675	54.3848	35.86
YBR206W	10.5948	6.58433	11.2201	12.6716	5.87029	10.9285	8.78423	11.3475	12.4336	7.39759	7.35733	10.1734	9.24556	5.9092	10.1444	7.2969	6.66639	5.28532	10.0473	8.18868	6.91714	2.59956	3.52943	5.79836	15.3116	7.36933	9.00455	10.2909	10.7205	5.982	8.66328	12.504	7.3963	8.80444	8.14656	5.86461	8.77081	8.10303	10.4796	14.3963	10.9944	9.32444	7.66752	8.90884	7.22389	9.90714	11.386	12.8362	9.75109	7.37977	10.1212	5.24092	6.93301	3.73404	11.6555	11.7815	14.8076	5.75426	6.98424	2.64513	8.37434	11.0801	6.58368	4.80779	6.78956	6.2349	10.5445	11.136	11.5946	4.98963	7.68632	6.33827	8.74075	7.92015	5.27538	9.82239	7.41037	9.68071	3.89452	10.7686	6.3605	10.2684	9.26424	8.72483	11.8363	5.10663	7.74919	5.6683	9.10015	4.08359	7.84007	6.09951	8.99209	4.37312	7.47215	9.79556	9.50835	6.77298	10.5898	8.54082	8.2266	14.714	6.10641	10.9378	6.75027	11.5989	3.33053	10.1677	7.04925	4.18699	9.34688	180.735	2.35022	7.18111	8.87302	5.42189	8.90267	10.6402	6.69628	7.90992	7.60245	8.79806	3.45758	11.9058	7.76409	5.66977	18.8882	21.3262	8.33643	15.7589	4.95918	10.9986	8.40844	7.88153	5.76363	8.16595	4.61419	3.87004	3.69676	12.3717	7.84684	10.1001	15.946	12.7768	12.1136	11.4605	4.53818	18.2377	8.26997	7.77147	16.5725	9.91675	9.21598	11.3512	6.80649	5.93352	7.31995	6.43023	4.35604	6.80053	18.4495	3.25719	5.50929	10.4512	7.05632	9.76659	6.11882	9.94548	11.8145	6.5886	7.43093	5.14553	4.31035	5.29569	8.66909	18.8537	17.1997	4.09982	0.388103	7.8072	10.7783	8.13006	8.50865	14.7242	9.92646	7.80443	5.28818	7.13256	5.55355	11.4902	9.18011	8.87427	4.73184	7.28639	4.46197	0	0	0	5.76292	8.83896	6.61189	8.65559	7.50268	7.67995	5.44267	7.16227	3.31997	6.03933	3.40903	6.33749	7.60834	6.15472	4.9793	3.67248	8.94352	5.98973	10.2379	5.89332	9.81359	6.86425	10.1704	8.17923	6.61858	8.4505	5.87988	17.8208	7.14177	9.52707	13.6509	5.37939	5.09496	9.99116	7.51782	6.17116	12.7935	9.58631	9.40326	13.5268	3.54234	10.1462	9.34836	9.14645	11.6604	8.63987	9.25767	16.1088	3.12475	7.79589	4.62465	7.36786	5.93949	14.205	9.94205	6.41816	6.84041	8.0608	8.78624	7.07343	9.99486	13.8953	10.8893	9.34876	11.3257	9.56578	10.2549	3.76567	8.86698	0	0	0	7.39327	6.72536	10.8669	5.70249	8.33586	3.15116	5.55618	9.45146	5.96591	11.3122	6.36661	8.38985	6.11466	4.77227	8.38312	3.56827	3.27641	6.0637	5.79337	4.07482	8.06434	3.44097	8.49773	4.38536	11.2766	3.72852	7.05771	8.00125	9.43815	6.04897	7.22037	9.82967	6.44981	8.08226	4.8532	7.86325	9.55381	6.419	6.48943	5.51382	8.41795	5.07016	4.99177	12.1868	5.07343	2.67203	4.24434	4.9605	4.39568	11.9235	8.28025	8.12037	7.09612	2.31932	3.89504	5.96004	5.25693	3.12828	8.32904	10.241	7.36259	13.1203	11.8003	8.53806	0	0	0	19.2528	11.0463	12.9652	13.7448	25.299	18.6195	22.0667	12.1849	6.94392	11.6369	4.76125	6.29707	4.44678	5.45668	10.7267	8.77677	7.9242	5.463	6.43273	7.75977	4.58823	11.3662	6.93972	16.9011	18.8018	10.8362	6.7821	6.03274	11.6994	5.39858	7.86952	10.7593	3.84983	8.04642	3.45247	7.02064	4.02564	7.4541	4.546	8.9649	3.7943	9.79876	3.62706	7.73527	10.4666	7.82978	6.46468	12.3884	18.1211	5.36832	9.13864	3.22961	8.99066	5.30971	6.35782	7.00569	3.9968	13.8983	11.7574
YBR207W	93.9842	79.7527	82.5618	144.489	159.178	146.649	60.057	62.3663	60.1162	51.6244	53.1027	53.8754	142.211	107.826	114.261	60.5182	56.3925	52.8759	88.485	96.9067	90.9768	247.255	288.747	311.768	50.7242	53.4333	57.9692	116.979	101.868	101.503	48.3127	52.1626	53.139	90.8028	73.0673	84.5163	105.397	104.503	98.9714	170.39	109.371	118.136	151.047	164.03	166.639	31.0469	37.8231	34.2711	63.3679	67.3871	65.3182	89.154	146.448	140.195	83.7397	62.1458	60.5957	96.5045	83.4624	95.143	74.3225	67.9215	53.6584	90.143	92.5972	86.6999	34.0386	37.4907	40.5518	61.4175	52.9324	49.7185	46.1248	53.5758	54.2538	78.0311	76.8878	59.9173	76.2046	64.4354	90.701	52.4808	63.5773	54.5957	82.0213	77.5857	71.9662	100.365	92.5872	81.1811	54.1065	51.2045	45.8481	43.201	43.541	48.3423	65.6305	70.5159	57.0624	86.8861	73.7852	74.2811	62.527	63.8343	66.377	48.1178	83.4735	40.3965	78.0924	69.5031	66.7921	126.277	54.6048	41.0129	68.2244	76.9652	66.9092	56.0682	60.2665	65.9952	49.438	50.1173	55.0626	93.8731	99.0253	91.5436	67.8518	107.912	194.522	77.1126	117.692	46.8383	45.4706	59.9863	54.9895	52.5179	73.3195	84.8813	64.257	91.1071	83.2414	84.0885	66.3709	61.2235	77.169	93.8484	190.083	77.5206	64.6868	60.3039	53.7067	105.594	85.6567	88.3771	75.9552	87.7346	72.312	76.6516	134.659	72.9978	63.6443	145.567	139.851	73.7776	72.0926	66.9997	87.6717	75.5698	64.2407	105.972	88.9512	86.8159	48.6639	48.4794	48.7404	100.261	112.567	126.531	184.84	130.591	77.0089	74.0229	79.2437	55.2994	64.7836	53.8857	56.4451	55.2265	57.5972	94.8801	102.348	97.4875	81.3087	84.9974	86.1261	10.8415	38.0311	24.1741	73.1248	72.6291	84.6209	36.8474	33.4467	31.6635	43.2477	45.15	46.0806	127.47	148.238	145.974	73.1772	95.366	104.726	90.5604	99.8687	92.227	64.2393	61.1474	81.6963	37.9684	33.2938	86.6717	99.3214	86.9979	94.3001	44.6285	48.2208	60.8301	136.605	131.769	163.488	113.883	141.516	131.172	132.338	128.433	119.762	70.385	60.7519	60.2568	86.5597	84.7911	89.0861	100.519	100.939	97.8536	91.455	89.636	84.0882	59.9073	60.3281	64.9913	93.279	88.3275	102.452	101.778	101.323	108.643	59.3842	63.4271	53.1241	59.1893	72.0769	53.0962	45.0317	42.5457	53.0676	30.0977	23.3114	46.6668	32.6986	36.1611	50.0902	33.4006	33.3578	31.1113	49.5764	58.6558	57.242	47.8749	48.2898	50.5552	70.6794	50.0869	63.5075	66.8476	57.4928	56.6344	39.1816	58.7613	55.8361	33.2283	34.7933	39.3836	47.6644	51.5233	53.4746	52.5768	46.707	51.6369	74.6941	63.6608	78.1036	70.778	60.363	64.8971	75.9467	80.7396	71.8154	61.9772	59.0485	63.7143	38.1774	42.2486	45.5362	47.1676	63.8154	48.0296	58.1955	64.7013	58.5868	65.537	65.0248	55.9793	60.0304	37.9857	41.352	40.8641	50.8999	43.8099	58.7743	64.1409	66.8514	53.6155	40.2503	12.4402	18.8313	47.6693	52.2987	59.2767	38.3853	31.6617	54.091	67.7216	65.9251	61.7394	44.3502	43.7248	67.562	66.988	70.1084	55.0134	59.2602	48.0554	106.502	121.097	108.313	55.005	60.1626	52.0032	38.325	33.1049	32.7348	55.7582	47.6147	43.0902	55.0517	49.4173	38.771	240.457	136.359	53.2458	54.7791	81.3846	35.4561	37.5236	40.812	43.6542	40.9505	66.6882	45.4157	52.5102	51.9437	134.156	61.3144	71.2369	44.7897	40.6487	58.1019	68.7612	59.4778	66.7757	47.7914	79.1323	36.4121	39.8514
YBR208C	25.0793	23.6873	26.4003	74.4792	72.6304	82.9604	37.1392	69.4521	41.0838	60.9939	48.2554	43.0275	23.5289	21.1341	25.7786	36.8831	36.1259	25.3384	20.2423	20.2309	23.2945	170.225	113.446	57.6115	49.9613	55.9202	50.7609	23.0031	21.8446	22.0429	30.7355	27.9795	23.8476	73.0898	58.152	58.0189	19.4506	24.0848	20.7434	24.5875	24.4763	25.2918	32.3318	31.1227	29.2072	19.1048	17.8923	19.6923	20.9247	24.715	24.2267	52.9641	22.9255	22.871	20.1811	17.4089	21.2532	41.7568	46.0908	43.6914	66.5601	48.2962	37.1462	15.6677	19.7235	20.2846	11.0762	13.2391	13.5787	13.0774	16.6644	19.0722	15.2666	15.8985	14.5461	15.8892	17.2685	16.2127	16.4617	19.0323	16.9687	15.3549	22.6762	9.99439	80.1042	159.974	123.889	13.3705	12.7937	16.0675	37.7912	32.8098	32.1413	30.0652	34.6607	30.7425	18.579	18.4495	15.511	15.31	16.3806	15.9182	16.2293	16.0265	14.4365	24.5964	25.1329	28.2531	15.3701	13.9464	17.1359	14.0711	34.9077	22.5692	19.9259	18.8171	15.9849	11.1672	12.2109	23.2645	49.3239	47.1772	58.343	17.1729	16.5153	19.741	26.2213	22.8943	18.5229	27.5991	18.2226	20.1775	18.9272	24.034	32.9243	36.2264	38.6608	47.8892	57.9423	18.0845	22.8481	13.3678	21.1529	21.3081	25.2322	19.4466	18.5896	25.8386	19.3198	16.9821	20.6537	30.5766	35.1628	34.0746	20.3794	19.5457	19.3046	29.6843	25.9983	30.2339	36.4607	25.4508	27.3177	18.5928	23.0714	26.274	25.8727	37.1911	25.8387	16.8978	17.0911	21.8332	13.7641	17.0985	14.6373	24.5199	26.6133	29.5027	29.1077	34.9627	18.8213	31.0514	30.3642	16.9006	23.66	16.7566	89.8645	94.9927	102.496	136.455	137.531	130.922	40.8767	43.4326	49.0067	0	12.066	6.1357	39.7048	30.4401	31.2444	18.8386	14.9275	15.3124	6.63182	7.62571	7.7683	19.2853	19.0254	22.9698	12.7272	15.3868	12.5947	40.9157	41.4893	39.9462	19.5612	19.1466	30.1797	20.1082	16.3274	24.9386	24.187	67.5778	23.0353	14.9089	14.7597	22.5848	31.8904	28.5765	37.0542	19.7152	24.0767	26.7849	34.442	29.2361	31.7297	19.225	24.5099	22.6798	19.1419	20.6896	29.0208	23.0481	19.4312	18.4777	119.161	127.409	97.9833	17.6793	14.0664	13.7295	14.6812	17.1331	15.9777	26.4584	29.4063	30.2039	21.9673	25.3739	26.9351	13.8482	12.6762	14.5456	15.3665	13.2906	16.8135	7.63917	16.271	7.10678	5.5812	9.81112	11.1865	14.0275	12.7817	16.0153	11.5372	13.961	13.0197	18.5741	13.8227	15.9485	22.7052	19.0891	39.6965	17.5615	19.741	21.758	16.2338	27.778	27.395	14.9784	14.996	13.6075	11.9399	14.0368	13.1254	28.7658	33.7683	19.0365	24.9431	24.6063	20.045	7.67475	11.0069	8.99392	13.853	15.0692	17.9414	11.7979	13.5017	14.3489	12.9199	16.8764	13.077	11.1072	10.9542	10.8612	11.2801	12.1653	13.0364	20.7365	50.5719	60.7895	61.1941	13.5934	13.3697	12.58	19.4688	9.51307	14.9658	45.4387	28.151	37.1179	6.81069	3.94686	7.96605	18.4223	21.6516	20.6842	23.1237	25.3982	28.0438	28.9338	21.6264	23.691	18.235	34.169	16.1676	19.5528	17.8947	18.6446	29.6861	20.8787	19.7726	16.7526	24.1092	16.4636	22.4306	13.7434	32.8469	27.3886	24.332	32.2727	35.7233	35.0425	22.7799	24.9091	30.9508	49.0513	13.296	20.0132	20.9636	26.4854	21.3601	22.7506	23.3728	21.3628	24.06	24.6783	14.2355	20.897	21.1673	19.6476	24.4852	27.1514	16.6663	21.5647	8.88144	9.9794	14.8672	23.7993	32.4484	24.6861	17.524	25.4167
YBR209W	11.5391	19.7726	10.4792	46.4784	45.8547	55.1169	22.9343	22.0222	34.9467	16.7493	20.8821	18.6576	6.44526	12.4428	9.3022	21.2417	25.4706	30.0665	18.9382	10.9504	16.2977	24.3672	21.5761	25.2423	7.80024	11.0838	10.7035	10.485	12.6704	11.7544	15.4468	16.8167	25.4335	19.0624	19.0906	28.7899	12.5108	15.0549	17.6176	13.1505	16.372	14.7784	17.269	16.641	25.0246	24.138	29.8307	26.1568	12.3195	17.0431	14.2783	21.8932	24.2188	25.6804	6.71221	12.0038	12.9317	41.0398	36.0248	36.1135	31.6199	30.4807	37.4525	14.6955	13.8353	16.6143	16.8826	12.5405	13.4243	23.1594	11.747	21.8574	21.9216	27.2349	23.5153	15.0116	20.3274	18.5663	27.2092	19.4501	20.5852	16.5192	13.1098	16.3753	7.83879	6.3592	7.8954	18.4808	20.8617	15.2557	19.0824	16.5723	18.3235	13.9239	18.489	19.9608	10.9514	15.394	11.3291	22.4419	18.8591	15.6434	14.1401	14.69	16.7028	29.5443	17.4516	37.985	22.9832	26.1292	23.279	44.2309	28.7348	15.1558	15.4219	2.76209	19.0052	9.69978	13.6453	11.8517	14.5805	32.0819	23.1499	9.85598	11.7383	11.0033	23.0936	16.2964	14.671	9.85266	8.42125	16.8091	11.4228	13.4908	13.7022	18.0267	14.9852	12.9046	8.56025	17.6471	15.9898	15.0402	6.29982	11.2587	15.1904	7.4851	14.2918	10.6746	14.4446	3.81242	6.86856	4.77127	5.18062	5.42129	12.1361	10.8819	12.4301	9.96975	9.90066	5.83482	5.06089	7.1904	10.5661	7.77041	10.1851	6.63391	12.8353	8.68554	7.40766	11.1882	10.9782	10.4852	20.0762	19.7839	20.6095	6.28671	5.33345	17.0568	9.49022	14.8715	8.1578	10.946	12.5222	8.84732	6.87735	4.30716	17.9599	10.5704	14.4288	29.9178	41.8438	46.1127	18.5957	22.8903	21.4319	0	0	53.1375	46.2393	18.8302	38.9228	18.5661	19.3354	28.0048	12.6751	18.6084	20.2957	27.2503	31.6943	34.7688	15.5038	13.8854	22.4068	4.8643	7.45549	4.19564	5.79502	14.7804	6.79915	21.9138	18.134	30.0934	24.0236	37.6118	29.9541	35.3054	46.5698	57.2703	15.8954	10.5402	11.7979	38.8678	25.1067	34.1327	37.8011	46.582	49.6453	37.7894	31.1291	26.2749	19.0495	13.9785	16.7964	13.2043	19.7222	16.8447	45.0267	39.2736	37.2669	26.8996	36.3093	38.1787	15.3691	15.2583	18.8757	34.4941	28.0908	35.0517	9.25767	11.0797	13.8685	11.257	12.475	12.6701	10.9983	8.63263	11.6914	0	0	0	15.6933	16.4454	17.8381	8.45104	13.589	17.9794	8.49152	5.34988	9.72556	9.52121	7.66614	12.1474	8.56629	10.4192	3.73682	8.48306	5.72267	4.94249	4.29286	1.8452	3.59472	8.18043	4.32903	3.35108	10.9422	12.3463	11.0629	11.0295	5.6566	15.9213	5.35026	4.45117	7.66676	13.5285	12.0872	16.4683	9.24737	8.32377	11.0198	12.6402	18.8689	14.3495	12.2063	15.521	16.9172	8.62107	11.8922	12.3545	11.7564	14.243	13.3991	8.76027	23.0804	15.8664	15.2127	16.2853	22.9998	26.6574	6.69962	5.65187	16.2533	12.9501	9.35116	15.7413	0	0	0	16.0198	6.43124	12.4092	20.3061	14.6066	12.3531	13.4173	20.1206	4.50223	4.61086	8.4894	4.52886	4.53068	3.82225	17.9802	7.1539	12.1106	4.91124	3.27705	3.95309	5.94974	4.48285	5.38717	6.41528	3.99096	9.89854	6.54638	12.2931	4.51034	6.96723	12.2179	3.53622	1.96123	11.4278	6.71543	5.79061	9.46522	4.70151	3.91919	7.50297	7.17951	8.69543	10.1626	5.62944	6.273	10.9691	17.8389	7.85376	12.5409	3.95027	11.4598	2.46791	3.98274	6.49187	10.0111	8.68959	11.6349	13.237	17.2201
YBR210W	82.7757	79.5645	81.5616	108.717	99.7539	98.2192	83.7573	77.1316	72.8565	83.4945	86.127	87.2067	60.6389	72.2989	79.6794	112.187	94.0869	98.4622	72.0874	78.4653	82.9332	32.9835	27.0366	39.8108	64.6223	51.416	54.4051	78.0913	75.1366	73.5768	118.59	108.79	105.087	78.9629	77.5233	64.425	70.5467	71.6374	83.1039	81.7327	74.0927	73.5522	66.4424	80.7403	73.1077	80.0282	83.5354	83.3727	78.6524	71.7128	67.9137	65.7057	39.2709	55.3448	65.4467	81.861	71.8929	102.721	114.397	111.473	130.586	118.41	125.965	81.6988	81.6501	69.5464	97.8399	93.8427	78.811	74.5305	82.5146	76.2229	84.8027	75.1445	80.1822	99.7351	90.8378	108.809	63.0282	71.3483	53.1237	104.082	104.951	106.124	59.4466	58.2799	55.181	68.4953	67.3539	66.1371	104.607	94.6917	81.0953	89.175	108.432	88.3414	67.128	71.6136	81.9786	77.0655	71.7613	71.5076	75.8856	70.2159	68.0961	95.0457	74.0236	84.1044	65.6616	69.9637	62.7483	127.132	100.731	101.497	65.8305	81.897	84.2063	76.5529	83.8674	71.3357	112.132	104.217	116.763	64.8158	49.1802	56.6863	71.3263	63.0837	96.1578	76.2797	83.3975	99.6793	75.3585	71.4298	87.5427	86.342	108.466	102.299	88.835	68.6758	79.7354	75.9871	90.4466	80.8478	99.2289	62.5859	116.533	62.7153	84.9882	72.6061	90.7963	51.5948	55.4426	58.6713	66.5703	58.8539	68.6438	83.8256	84.2714	88.6647	125.941	99.8341	106.224	73.3852	57.5115	63.435	77.4732	72.4302	74.3571	91.8903	93.4427	70.4686	77.6638	95.3224	74.6875	83.8815	65.797	86.4404	91.1581	83.318	80.4722	88.1555	90.2036	101.509	79.7671	66.8015	106.281	107.002	99.1949	154.273	158.37	164.875	67.9002	72.9148	65.9533	0	0	0	144.718	139.58	151.472	101.497	92.995	117.226	65.4751	75.4593	73.5502	114.029	108.135	100.882	51.7154	43.827	47.9475	69.0631	46.6678	77.7513	48.6836	38.3462	41.8018	125.457	97.9343	110.162	134.339	106.146	117.532	160.014	169.365	133.472	93.1562	99.6938	65.415	137.882	112.294	121.845	98.2324	108.6	116.856	122.263	99.3217	83.9724	90.1029	91.0574	108.714	122.674	100.746	114.617	137.889	121.027	128.596	105.031	98.4919	101.363	73.0155	65.5537	68.2366	79.8729	84.4343	72.8478	92.6415	90.3424	92.1101	103.341	101.488	105.117	64.8131	60.4351	74.452	98.0805	56.9744	30.415	108.417	84.9935	102.589	87.3101	70.5109	75.2047	67.9797	53.5362	60.3767	55.3471	63.8199	57.6945	76.1981	92.1654	85.8684	52.1017	51.9643	52.2072	33.81	31.4587	27.4075	58.0394	49.2036	57.1324	57.1826	77.0866	75.8543	74.2922	79.2478	66.2425	48.0869	55.2661	57.6424	66.7089	57.0167	70.2744	57.7237	61.7007	75.9671	67.149	74.596	75.3079	70.4991	66.7293	71.0603	69.6222	63.309	78.2579	74.6957	84.1516	68.7898	70.3476	51.738	79.8253	78.9358	60.3582	77.537	67.8715	50.3237	66.3874	53.752	87.0137	82.932	75.5375	21.8609	0	0	80.4579	105.475	69.1367	80.4506	54.7732	64.4247	51.6102	74.2554	74.3745	57.1268	84.0543	54.2724	56.2533	50.999	84.1492	85.2881	80.7936	45.8703	56.9745	41.0237	47.8833	38.7678	38.9345	86.0974	100.386	74.7848	87.3461	76.1897	87.1654	90.7868	80.9436	82.8317	61.6403	79.5536	65.6605	73.9798	63.6133	78.2792	85.5694	88.2608	90.4718	96.9222	73.7334	82.0665	75.5612	76.135	96.6312	79.4242	87.2795	78.1597	72.7355	46.9536	41.0361	48.3889	84.2482	77.7549	78.4826	79.8657	74.3675
YBR211C	41.8845	47.3304	35.1103	43.9615	39.6651	45.0323	37.7654	35.1949	42.4575	45.4781	47.3262	44.2872	45.9238	51.841	46.0149	38.2775	32.9525	37.6152	45.0736	47.1101	46.2597	44.402	41.7202	47.2952	39.6577	33.7013	37.2373	40.8739	42.1801	44.017	35.9859	38.2276	37.4821	39.8638	40.4721	38.6228	41.6789	38.3314	41.9635	41.5712	46.2313	47.5116	42.6451	49.3413	44.8103	39.0772	43.7824	49.1395	40.0509	45.9408	44.8877	36.051	38.1788	43.5849	39.5742	44.3189	44.8484	44.6756	45.8381	49.2239	39.4511	40.8702	49.7727	50.8058	51.546	42.0756	34.5398	28.4361	34.852	43.6631	39.5904	40.3429	41.3349	46.8812	52.3724	42.6141	34.8542	40.496	41.2288	48.3098	48.2408	31.9675	37.456	40.438	41.2998	43.9327	38.6267	43.8884	50.1992	50.5109	36.4744	34.0071	36.385	38.5104	36.7137	38.1043	46.1591	46.7456	42.5809	54.8217	51.3947	57.6119	46.3028	48.5729	47.1065	37.5803	32.4123	43.2808	48.0998	51.3067	43.4846	23.8472	43.7358	42.6132	39.1987	41.4399	42.545	34.4276	33.7493	31.6969	33.8829	34.9301	38.2446	34.1239	39.2836	38.8485	43.3093	53.6238	47.4722	42.0133	36.1456	27.1834	38.7461	32.8958	32.5601	33.3548	46.6707	43.2579	43.5545	51.5956	52.3883	54.8632	32.7672	36.2616	44.8993	40.5255	55.2503	35.0737	30.0336	32.4249	29.7761	30.1164	33.2655	35.0099	49.9869	46.139	45.0008	29.2651	35.9659	36.6337	36.7854	43.476	48.3541	33.0404	47.2882	44.5717	31.098	36.4726	37.2472	49.4814	48.8933	43.2034	46.1425	37.9334	39.2643	42.1479	52.8071	49.2736	63.3241	48.6167	44.8225	54.8056	48.6957	32.1178	33.2503	31.662	35.439	40.2935	39.678	36.4857	43.5115	46.8889	33.2456	29.863	28.384	0	0	17.331	26.5715	27.5034	34.1784	24.0702	21.8522	20.4169	39.7901	39.3903	42.9043	37.4147	35.1182	44.7119	24.335	23.6666	21.7864	24.1638	17.1565	18.7847	37.0453	34.9498	28.0457	28.7411	25.4885	29.4452	47.8371	47.7388	46.5035	26.978	39.0798	28.9682	39.2066	54.316	44.79	50.8585	56.9041	43.3582	49.741	40.3102	40.6221	33.0604	33.5487	32.5928	47.6335	50.2888	46.3643	43.4971	41.5313	34.3724	36.9366	43.8968	36.4642	34.1755	32.0089	34.2637	35.4306	32.0936	37.1276	40.18	37.5538	45.0879	32.7608	30.5156	32.7484	36.8563	33.4658	32.5825	21.1641	21.4296	23.2259	17.2622	25.0687	0	25.1826	24.1368	21.2656	23.7734	19.7598	23.0374	31.0189	25.6498	29.143	29.9097	21.5414	23.0378	22.0974	22.4286	24.7238	19.1698	15.3984	23.9787	21.177	20.4619	19.5964	19.4389	18.8257	20.4021	23.3759	20.5987	25.7987	28.3092	33.5776	30.4868	35.3364	31.7574	27.1487	25.1314	24.5497	36.2919	21.5887	26.5666	23.1822	22.9035	26.2951	26.5833	25.0479	28.1797	30.1937	23.0863	17.983	21.6125	20.9978	28.9655	34.7995	32.699	26.9367	24.0027	21.8961	25.6574	29.2866	30.9975	21.9967	19.4264	29.2238	26.7048	21.7851	16.6183	0	0	9.00041	24.0986	19.7959	19.4532	27.1767	13.4513	24.6057	25.1922	30.8572	27.0609	23.8468	25.4141	24.6184	19.4564	28.2194	27.1368	30.1381	24.4675	29.4735	29.5384	24.3798	21.6231	23.6373	21.6336	28.302	23.1696	21.9783	20.7582	21.4951	23.6421	25.8335	23.1623	21.7984	38.8915	34.8415	25.5531	23.8856	29.2247	20.6421	24.1707	23.0881	21.9752	23.0035	31.1369	34.518	22.9148	25.2601	38.2212	25.1579	37.0395	20.0197	19.389	19.4522	19.6147	23.9966	33.1318	20.9524	41.2681	18.3737	16.8492
YBR212W	49.7749	45.2124	49.8903	88.9037	92.3197	93.4754	34.5365	33.5585	35.0207	51.6403	54.4795	57.7118	53.1784	44.1267	50.0586	34.9619	40.0503	33.6438	45.8711	39.6689	51.5471	69.2494	91.1883	122.572	36.857	34.2953	34.6802	61.8107	50.4416	55.0608	36.0594	35.958	36.5721	57.0457	46.41	58.8632	52.7109	51.5546	51.6287	55.0476	50.4193	49.795	58.0901	61.8721	71.5648	53.2946	54.2062	56.7708	47.8832	47.5288	46.9769	38.9401	67.311	57.1509	50.5828	41.5186	46.2351	131.377	124.969	131.928	39.4467	40.5403	44.0217	72.7555	79.4539	72.3473	73.3664	63.0174	67.9984	56.2279	46.2549	41.1549	47.691	47.4238	44.1275	69.7054	59.9165	54.9214	60.0869	60.0123	84.7785	85.2533	103.572	105.599	40.933	52.6294	40.4155	76.2265	67.9063	71.7936	42.7767	43.1769	41.5927	48.4228	41.3688	39.4836	55.3289	58.2744	58.3747	72.6414	62.1139	70.3237	55.4996	53.6148	48.7464	73.8018	45.7352	71.5602	63.4244	53.7527	61.6644	144.876	60.6273	59.4305	56.8724	58.9479	67.215	38.8229	55.3413	54.9553	51.8144	55.5832	56.1198	69.02	67.8036	74.6084	42.4354	39.3567	121.07	37.5313	132.16	39.1609	52.9844	49.8834	56.4202	50.4517	79.785	85.2529	67.3057	62.886	43.5577	54.1104	54.3646	47.1028	43.5643	51.3071	112.219	33.9996	52.5163	61.8946	56.345	65.9103	61.9625	58.8034	53.2484	58.1467	55.3565	57.1131	79.8516	53.0725	44.0687	107.328	119.51	51.5838	51.4755	54.4898	46.2081	40.9262	43.6553	66.399	67.256	64.2419	77.8169	67.8918	72.1866	36.3616	37.2617	83.0077	124.5	120.057	55.5465	49.4845	42.9858	64.2821	53.0772	68.8831	44.2227	41.4658	38.2774	77.7847	88.1583	82.5267	46.103	53.5923	59.5333	30.0277	6.58339	16.7387	88.2035	85.7509	103.157	39.5502	48.9389	47.0275	60.9519	56.549	56.0005	133.606	101.891	130.178	13.4305	22.505	18.1785	40.8414	39.2075	41.2717	52.9996	55.2891	73.4506	44.0617	43.6586	96.9111	110.925	129.971	103.793	71.8129	74.1131	85.6162	114.382	121.321	113.128	118.938	127.077	137.018	146.724	124.549	107.413	47.0555	81.787	86.16	131.302	140.24	156.084	85.061	84.4108	68.6404	83.0251	79.5806	80.3539	47.7871	45.1707	49.0889	83.1837	84.947	87.6802	96.8618	104.338	109.074	53.5129	49.6383	68.064	73.7848	62.581	77.1374	84.0153	69.872	81.1909	16.6722	24.212	38.7758	21.7514	39.4288	49.3127	49.4992	52.973	41.3649	62.0575	61.5117	64.9105	76.7967	65.3878	59.6653	60.715	51.5296	53.1388	48.6727	52.6534	63.2499	44.8789	54.347	57.5888	47.1204	42.5013	47.6786	68.8514	72.2492	76.4934	50.0762	48.8233	47.8075	66.2562	64.7619	58.7383	60.7739	59.7961	57.8352	52.0505	53.6584	55.1071	75.6532	75.4688	89.9521	55.6734	123.045	97.2553	96.1215	50.2321	44.932	50.436	46.1202	50.4154	46.8357	53.828	59.0725	51.2547	59.6471	60.5909	58.5072	43.0528	34.3065	46.0134	49.6763	53.338	50.1736	0	12.9208	17.3856	38.4141	33.9336	44.0708	38.1588	46.2825	27.5866	24.7882	31.3535	48.3213	61.6775	53.2934	29.7808	48.2869	43.5643	64.2463	83.052	71.9537	110.307	118.996	111.054	33.9367	42.3051	44.4932	46.3734	58.0398	53.0679	64.8434	51.1483	60.2822	55.9078	57.4904	49.793	226.734	109.091	57.6198	60.9996	63.7072	49.1581	44.8375	42.7484	59.3669	49.6086	95.942	81.3361	87.6375	89.8389	122.675	44.8411	39.779	54.6563	43.601	51.7626	50.1837	45.2737	92.8913	82.9006	113.572	40.3401	31.8393
YBR213W	10.6174	10.0712	10.4653	43.3949	51.2957	48.4988	21.7769	17.4015	28.2878	42.7715	45.4052	34.1604	11.0841	7.73568	8.56554	24.3584	35.0167	50.1625	5.52417	6.02985	8.48922	24.2978	33.0685	28.1542	8.13561	7.85551	9.03729	6.73583	10.7782	6.04104	27.0058	30.0533	39.7584	39.5479	34.7132	37.0605	7.57798	8.2365	9.67171	11.3076	10.7945	6.51015	9.82616	9.13562	7.94365	23.0065	18.7381	24.1975	8.27176	8.11506	8.71412	13.9961	15.1698	16.8643	12.3392	7.77324	7.47686	28.5563	24.5147	28.2558	11.6076	10.2259	12.0661	7.93023	9.64023	6.78078	12.7192	11.9694	10.7629	13.0638	18.9742	22.0199	16.3715	18.4684	22.0127	16.5016	19.4763	16.773	13.3284	13.0719	7.7877	12.5225	14.149	13.8863	12.5508	9.58189	10.2168	10.9079	11.2577	7.66231	46.1851	27.4145	35.9376	31.7727	24.3146	28.7392	6.49424	7.77519	7.90194	10.0626	8.72319	5.2761	8.93857	8.39587	9.46791	17.3097	20.5541	19.3952	6.27512	8.83835	6.93369	23.3119	10.6144	9.46787	7.37932	6.9203	6.82615	10.9965	13.1491	10.233	13.8747	17.458	14.9367	8.96182	11.0164	10.2851	63.7942	19.5425	29.0191	20.8173	18.5672	44.8141	54.1565	13.0002	16.4735	25.3887	16.7621	15.1987	17.1579	12.2682	17.3694	16.324	23.7717	23.7327	25.4946	16.2723	18.6328	22.5541	12.5274	11.6431	14.451	11.7919	8.7364	7.94071	11.7616	10.8745	10.3012	13.7246	13.2911	14.4783	20.0648	27.9289	26.7274	11.4259	11.2003	9.0776	17.6693	15.7629	14.3955	21.9077	16.0508	11.3164	27.4474	16.8692	17.0229	17.3666	16.0059	17.4429	28.6547	22.5292	14.7548	12.4295	12.3762	11.5652	12.163	11.6215	12.1147	15.661	13.8495	75.2083	73.0543	81.5529	42.2104	39.108	42.0561	36.7429	0	40.9642	13.2966	11.045	14.1374	25.763	15.9458	19.8429	11.7562	19.4085	25.932	7.62368	18.4087	12.0616	56.3986	62.6726	50.5173	19.615	23.7883	28.9631	15.0404	17.6256	19.7328	18.6907	8.82049	22.8424	20.1446	45.065	26.4787	21.5794	21.3162	31.2419	16.8491	21.7764	30.9234	14.4467	24.2757	17.8306	24.4518	23.6024	40.1185	29.8176	31.3014	23.4101	17.4826	20.2462	18.949	25.109	28.0944	23.9736	54.3463	38.2707	38.1408	60.5236	72.3106	66.1746	68.9349	71.2966	67.2723	71.0382	72.5815	84.3481	11.0621	12.5749	11.3328	12.5165	16.3491	12.9608	19.713	19.5952	20.0745	10.2004	0	0	64.8457	75.7153	67.5722	48.2516	76.8233	94.0534	29.8943	32.3755	26.7099	13.9073	11.1379	18.2088	15.6091	18.2065	21.1941	67.0316	96.5051	92.1594	39.2992	62.9448	44.1413	129.731	112.355	98.5989	58.6264	77.9736	47.5463	91.8664	91.7933	150.454	68.5709	66.6988	71.3466	158.479	171.962	160.925	108.059	82.7318	90.0496	94.4667	83.9713	84.0725	74.8874	17.3496	15.3964	29.0328	53.7565	64.721	60.2048	12.4333	17.0245	14.0695	55.0937	55.9528	53.6665	294.925	305.066	310.825	24.9632	44.0735	42.7298	25.9245	35.787	31.1362	11.3677	63.2417	117.005	50.4074	51.4382	69.5877	48.5818	45.0414	50.8465	49.2017	61.0544	26.5269	17.7728	19.2831	28.3671	27.2143	34.9575	26.0915	23.0941	23.2107	38.7446	57.7606	34.7689	39.9699	32.9748	35.0411	29.153	25.1261	32.578	44.719	51.728	43.4633	66.7147	52.9813	54.3859	26.4588	24.9931	92.5695	52.1242	72.1169	32.4805	33.7841	44.6382	46.5132	33.5169	39.0536	59.8891	28.2901	32.6715	21.0514	20.6503	22.2898	31.8585	35.7519	42.1729	45.2873	46.0149	36.3184	25.5993	37.3353	35.716	49.3489
YBR214W	63.6683	91.3694	83.0034	335.083	344.913	355.984	86.6943	85.4382	88.2238	37.5764	51.2744	39.3294	51.857	45.0442	48.6584	39.2327	45.7651	45.8562	52.9195	60.4031	71.8931	17.0153	12.3759	20.2703	63.7437	50.4607	76.334	111.362	102.712	106.103	54.4901	60.6672	65.8102	44.0097	33.4101	40.7857	95.3526	123.235	121.218	75.7496	70.7527	78.9399	71.6491	78.5598	109.048	87.4021	90.4966	103.973	80.1008	95.6016	104.388	32.053	40.8215	40.8623	112.881	120.204	92.7685	581.121	565.813	612.793	61.5648	57.3395	73.0565	166.197	202.868	157.551	212.449	139.307	112.545	97.2979	84.5619	72.8015	54.049	38.4757	57.9993	117.98	92.9276	67.9074	106.745	116.542	156.351	189.916	220.236	283.38	101.08	130.451	72.9128	151.421	139.884	149.886	52.2968	65.9856	62.3195	57.4718	54.258	72.131	68.1557	75.6631	96.4998	140.219	149.173	183.983	68.8107	90.7112	93.9887	92.4086	68.1244	88.5381	105.162	109.088	117.58	236.309	128.474	101.142	72.7042	96.2077	117.238	79.7249	116.196	61.2913	61.4701	60.7129	55.9723	107.761	90.4198	134.639	49.4529	62.4517	168.193	40.9518	183.264	39.3698	47.3548	164.631	169.176	179.14	119.215	125.289	100.225	90.721	62.8152	64.8384	70.4925	62.7929	62.1354	47.6654	138.143	32.6215	120.465	128.053	128.814	131.96	140.016	146.857	110.822	123.067	155.341	117.002	141.807	145.105	52.252	117.037	163.467	139.819	147.221	156.82	125.379	90.8171	105.091	183.732	185.74	183.976	86.7178	142.923	96.8705	60.8615	64.7028	96.2993	163.691	149.278	87.9341	141.946	134.591	129.969	129.54	123.917	76.6185	80.3076	70.3155	322.856	341.553	326.462	26.824	28.1933	39.5058	38.2739	25.174	32.0033	344.646	372.935	381.085	183.755	202.572	207.028	109.816	110.169	117.557	448.685	308.643	458.493	8.26759	26.2575	28.8573	86.2364	82.4873	90.3564	123.242	107.471	195.835	127.113	140.074	251.976	295.467	494.991	226.349	379.604	439.122	367.333	302.758	295.312	293.602	348.999	390.414	371.021	350.221	275.724	268.401	119.153	174.531	208.315	205.967	210.472	270.747	226.738	219.487	160.24	340.304	343.196	327.299	37.237	43.4193	55.3058	125.172	128.03	124.993	127.947	123.386	122.061	47.4859	49.3062	60.473	87.4418	83.7742	117.594	70.1038	48.911	66.3601	85.0031	30.8611	45.3057	31.5054	48.4226	51.3707	24.6008	38.3071	52.4668	21.4797	26.0989	60.4048	144.969	52.2088	75.87	29.7047	28.3083	21.3269	75.2986	51.6991	60.7748	36.4121	39.359	90.0022	14.5459	16.8023	11.8853	44.4838	66.8275	78.733	44.7664	41.3361	36.9124	75.7244	74.6162	43.7561	39.6765	43.8994	29.7553	24.1342	20.8883	14.7118	33.6938	34.7814	41.8288	27.9766	153.201	82.6424	44.1795	17.6888	14.2051	28.5469	48.3574	57.0872	38.2027	71.3458	39.4435	68.0525	49.8168	44.972	45.5474	112.801	29.6756	83.4984	115.063	54.174	100.627	17.762	10.9795	38.7802	22.5783	16.7846	25.3946	40.3442	39.6734	19.6626	32.4691	23.5486	32.7971	25.7864	42.3643	36.0651	34.8668	37.9488	129.806	113.819	122.713	102.212	88.6959	109.879	20.1351	41.7735	33.8649	20.81	25.265	28.8145	88.1998	80.4823	106.395	83.8498	109.918	69.2176	249.311	97.1555	47.6997	47.3893	75.6919	54.8893	42.9168	57.304	36.0335	39.0514	80.4961	63.816	29.5318	124.987	135.924	25.9593	58.536	21.1072	13.5881	32.1218	24.0669	26.283	153.159	165.728	198.951	14.4614	25.2516
YBR215W	49.7127	54.8811	46.3216	58.5079	53.9636	54.5023	53.2191	62.2851	59.5443	50.2901	52.2438	50.4843	50.6251	49.6373	49.4189	44.1544	48.7823	39.058	50.2732	49.6955	45.1201	55.7211	64.7787	62.5005	54.14	53.8357	47.2532	47.9071	49.1452	46.0057	50.3404	52.2828	52.0625	66.3362	55.0229	60.1331	45.2622	45.5746	42.226	50.4165	50.9763	46.4511	51.914	49.9386	49.7852	49.2946	52.8263	49.5172	50.1761	57.3591	49.1773	60.5831	61.4975	57.2696	48.3702	47.3164	49.9537	48.1169	51.2525	57.9211	63.5329	62.1197	58.619	44.2229	47.6084	46.9663	30.8459	29.9076	33.4204	41.4735	47.8707	46.6178	59.2915	58.7744	62.1794	34.6938	38.877	34.8882	49.9805	47.8527	59.3143	39.5365	36.462	34.2758	50.8203	61.467	56.8545	44.3688	44.6325	43.3086	48.4789	44.879	43.3251	46.7603	48.0353	45.2932	42.6681	43.9646	41.0963	42.6093	41.9104	43.4201	44.3695	42.5287	47.4554	51.5245	51.3067	49.7324	46.0206	45.8072	45.6196	17.4103	39.5872	46.6725	46.4577	40.0673	40.3945	29.2232	33.2664	35.5754	58.7108	59.4156	57.3423	39.3219	43.0139	44.7637	48.0351	42.2023	41.1746	35.6644	35.5969	37.1201	31.5664	45.7621	43.6238	40.9047	40.8609	42.1799	43.1772	40.6563	42.8795	47.2146	43.7449	35.1844	32.3657	39.6468	36.4493	45.1759	35.8979	36.8848	35.1602	41.5776	39.9369	51.4321	42.0941	39.7818	42.308	40.3511	41.9434	40.9017	38.6111	47.4235	47.3092	36.1035	42.4836	40.1058	40.5368	41.9392	38.8704	37.7182	32.1507	38.4074	29.6414	39.1104	37.9637	46.7584	42.543	45.3049	51.1441	54.6535	35.8014	40.0376	43.2458	28.7417	38.6859	33.4552	52.7363	53.164	60.391	47.2959	49.7082	49.3133	49.3401	46.927	42.7366	7.725	20.324	8.6125	35.3309	36.8892	37.245	39.5708	35.493	36.7125	40.1245	43.5847	43.9211	33.1253	32.9331	36.8711	39.0276	39.3482	37.4818	36.4485	40.9507	35.3614	30.3066	35.2601	33.1249	33.7796	38.1389	35.2682	39.757	51.2661	40.0695	39.6472	42.9293	42.3212	39.0473	37.5153	34.9551	33.2983	36.1407	30.6455	47.8171	40.0636	52.6551	37.3258	38.6082	41.8183	28.5964	36.4561	37.6481	32.459	37.8028	32.9721	53.1494	48.8495	49.4325	43.0411	43.1567	40.2421	33.4589	38.2062	35.4415	34.8226	33.3716	35.9984	34.8111	36.8138	36.3244	36.8414	35.6369	34.5948	29.9477	31.2482	30.319	21.4457	20.7628	13.3008	26.1478	28.3576	27.0176	29.3638	27.6231	32.5754	41.2891	40.5806	35.9597	35.4935	29.8206	38.8664	50.3618	46.4968	40.3197	27.5968	28.2123	27.4368	28.4402	29.234	29.9638	23.6764	26.1948	34.58	31.5685	32.0944	30.7511	30.2346	31.722	28.7187	35.2287	35.8918	36.3911	34.3205	38.4694	37.2963	28.5563	32.186	28.7559	28.5681	30.768	30.514	31.3245	32.2001	25.1344	31.1818	28.3865	30.0361	35.115	32.7943	38.2867	35.5754	42.9073	39.8874	43.0419	29.84	28.801	30.8079	28.5946	35.2328	32.1522	40.7602	36.5376	36.256	19.1199	17.7283	15.6544	31.1048	28.0138	32.3103	35.9762	35.3721	31.2483	33.4429	34.8317	40.0303	33.5229	36.6594	34.7444	39.0419	40.1554	32.2279	34.2536	36.5858	29.134	36.0212	32.56	30.4453	20.7075	28.2137	37.3228	35.5337	35.9128	34.6015	30.9386	31.2256	31.0245	34.1597	34.1024	41.9596	31.0045	38.9763	35.1676	33.8529	33.8805	39.9034	35.1076	34.462	34.2942	36.7864	42.8836	36.0429	32.8635	39.9446	34.0964	41.7816	29.9444	37.322	31.6665	33.2443	31.1568	34.3131	29.7777	30.6439	34.2774	31.6721
YBR216C	42.4376	45.4665	39.1208	53.9303	50.4845	51.4078	42.7792	38.56	47.5391	40.1114	42.21	42.0772	38.5394	42.042	40.7398	42.9475	40.665	41.4369	39.1442	42.8268	44.6847	39.9292	41.7885	56.6764	51.3028	60.8075	52.2664	41.2418	40.8238	43.4122	39.0714	42.9738	41.7891	39.7961	43.6655	38.8984	40.2756	42.0976	37.8942	38.3636	44.3837	47.9898	49.9115	51.3149	54.7089	33.9772	37.8233	39.1043	43.9345	44.7903	47.7097	31.8648	27.3359	33.9051	40.0545	37.3993	44.4735	69.0511	76.6171	70.6779	45.6352	47.1569	44.2424	42.6163	44.2888	46.1958	34.8271	26.07	32.0433	35.4818	36.9822	36.7425	38.0828	36.8287	38.8268	37.8053	42.0453	34.3494	45.666	52.8642	61.9588	37.2689	46.28	34.9728	45.5463	52.5642	40.1186	44.5302	43.9719	48.6401	36.5173	34.9163	32.4139	30.6119	37.5742	34.2038	41.2745	43.0136	41.0038	47.469	50.3468	55.9899	46.8084	44.3875	41.8131	27.4661	34.4852	28.0435	45.792	44.1309	41.0432	8.22167	34.3132	36.9314	40.6698	40.9895	49.1088	28.1349	36.6956	33.6497	31.8409	36.9704	29.4783	37.1858	36.346	37.4961	26.8969	46.2351	36.6803	40.228	29.7815	38.055	38.2977	32.535	35.2478	36.529	41.2508	40.6988	44.5224	40.5296	35.0397	33.9985	34.9902	34.0898	35.3843	38.7425	36.9656	37.9965	39.365	39.5596	39.055	45.7052	52.8298	47.732	39.4232	39.4302	48.0677	34.5331	33.1863	36.1931	28.8947	28.9673	31.0595	37.0592	38.3864	39.1705	42.2127	47.3973	32.1355	37.2476	39.1759	37.9809	37.0937	31.9154	31.9536	47.9912	42.1766	33.8372	39.0587	35.5194	39.8612	42.648	45.5812	35.64	39.1341	32.6745	48.2282	48.6051	49.7154	54.5399	55.7377	63.0428	44.7767	44.1069	45.2826	0	0	0	53.9409	50.3981	55.246	42.4944	44.204	43.7838	37.5078	40.9109	42.4366	54.2505	47.2491	49.7639	30.5855	30.3164	32.5314	33.728	40.5223	40.9697	43.8029	48.3797	56.4635	43.5651	37.3592	47.694	45.8668	60.2031	47.9798	56.5514	64.4474	70.9576	45.165	49.2587	45.3544	48.3935	46.7775	53.0367	52.1291	46.7812	47.1873	42.2385	46.4046	44.5081	41.0259	45.3664	46.2555	40.3655	47.9379	46.1221	62.0665	68.1187	67.0659	42.2424	43.7146	43.379	33.0213	32.861	32.0587	38.4339	43.4828	39.0454	26.4591	29.0955	32.1453	39.0268	32.0794	36.8091	36.6154	30.4266	33.7154	16.6228	8.04675	35.4391	21.3912	24.4624	24.4384	30.4409	31.0316	35.5955	32.1814	32.177	32.4545	33.6023	28.5224	38.4344	35.465	30.9789	27.6643	24.5497	24.4139	26.9713	30.1677	28.8316	30.8058	22.7563	21.5276	25.0843	26.5482	27.1437	28.2309	24.4744	27.1819	23.1474	29.7217	32.4161	28.6372	30.2046	30.6291	26.2807	22.012	26.2362	20.7662	25.6944	24.0641	31.1871	22.7625	32.6607	26.7139	28.1453	28.9464	28.3961	27.8686	35.9185	35.2252	35.9207	39.8256	32.709	36.5614	22.7565	22.611	24.7987	30.5106	29.6306	30.6938	78.7874	51.5017	57.0505	9.26254	4.29419	4.33353	25.1057	25.1223	24.5789	33.0976	37.5099	35.5415	31.1497	45.1094	31.4623	35.066	35.3285	26.1366	33.3805	27.6108	30.9484	31.3155	32.859	34.3462	35.1812	32.7886	36.1052	32.5588	32.4647	35.2072	25.4034	24.6916	29.2987	27.6166	26.3079	29.9441	33.2768	29.5985	35.788	32.8879	33.5454	29.2594	32.7006	28.3966	31.6681	27.8168	27.5358	31.356	32.0632	29.9981	28.1244	32.9373	32.6682	34.4011	40.0988	29.7763	32.3929	30.0354	25.08	29.3379	34.2629	34.6995	37.6384	29.6337	30.6868
YBR217W	52.9602	53.0379	54.8106	66.1579	70.0668	56.4894	57.074	56.1743	66.1137	59.339	71.6286	59.9306	49.1813	57.1075	52.729	62.0097	63.5267	55.9622	64.9903	61.4808	56.4284	78.6706	69.5964	93.1572	66.583	66.2733	63.2726	52.3584	57.2098	56.2646	77.2398	82.037	61.6721	70.2354	67.5162	55.7323	50.4017	56.7085	66.5762	58.7744	54.4611	59.836	80.6417	70.6038	67.0315	82.8413	93.0017	83.6236	56.3165	56.2599	58.0042	67.1958	68.6416	73.0535	48.8768	44.3641	56.443	73.4151	72.3541	69.6617	116.645	128.944	134.349	75.526	82.9494	67.8632	40.8893	37.235	41.0913	73.0034	66.5873	63.9198	74.557	70.0425	83.0238	57.3586	47.4069	46.0435	59.1229	68.6953	68.9311	49.0039	48.1542	47.7373	45.1174	57.0195	48.5908	72.6755	68.5869	63.4158	60.8758	66.5401	63.236	57.4586	69.0475	78.8698	59.4509	68.9055	69.4172	71.1343	74.1186	76.1118	72.137	60.5858	79.0849	85.7447	56.6063	86.1263	70.8393	74.056	66.2779	19.9553	65.8313	60.137	48.2308	51.6674	52.151	42.6925	36.0955	45.1455	104.603	98.9503	106.406	45.4108	51.0606	51.7686	54.5436	52.346	50.3347	61.8479	48.4992	38.1127	40.4685	62.27	75.821	49.1267	66.2888	65.6308	64.2449	61.6268	50.4685	39.262	47.551	45.4711	64.9383	49.0478	66.9542	56.0266	33.2631	35.9067	37.9607	43.9095	49.7388	40.9738	44.4205	34.9538	41.5711	40.6894	48.187	38.4489	54.0962	48.2831	49.2249	33.7687	47.7151	40.4243	57.1655	50.6695	42.6897	42.618	39.2687	54.0858	64.0132	77.4813	67.8692	44.1489	58.9532	70.8371	73.2954	58.2246	44.1078	44.1036	64.7932	39.9024	51.1377	39.8151	102.314	97.5534	93.8164	84.5479	75.9006	83.7978	60.5126	64.8761	70.6825	0	71.0795	30.1207	52.421	46.8718	53.4609	43.1488	44.6055	52.5254	49.8447	56.4632	57.5225	65.2746	54.1434	45.8927	44.2158	45.448	46.2516	62.9938	55.8785	64.2134	58.6898	44.509	56.9041	55.237	57.0248	56.4236	46.5867	58.566	59.088	75.7623	81.1183	73.1801	68.1398	63.0923	44.9406	61.3749	68.987	63.3899	59.8488	49.4024	51.8391	66.7822	46.2872	48.0996	40.6214	42.2595	47.8369	48.6513	48.3631	47.4967	65.9993	63.2843	73.0861	55.4954	60.2538	64.3584	39.9955	39.8917	41.9752	41.8989	43.2199	45.8656	42.5061	42.9167	53.1423	47.8573	45.6106	59.9421	30.2365	35.341	37.0522	0	14.5229	23.2585	36.2942	26.9302	27.1962	31.4372	28.2439	31.3026	34.9772	34.5711	31.3545	35.791	30.0843	33.6633	22.9545	31.4992	33.5885	28.8515	25.9509	28.7166	29.809	21.7033	25.9072	23.1852	35.1724	19.6286	20.4684	23.6871	22.5754	31.26	33.0261	32.0239	32.6022	25.2312	27.0064	37.3426	32.3893	33.8078	25.9332	21.2323	23.7367	17.9125	23.3362	30.2583	31.4241	30.2064	35.9604	33.1788	25.432	25.4657	32.3682	40.3679	43.8835	43.0362	38.9338	26.0246	30.9312	23.4693	29.4679	31.0425	45.0654	46.5773	55.7509	61.0936	41.0801	57.2944	0	0	0	38.7321	30.7591	36.0782	35.7219	36.0409	44.5144	46.0444	57.5115	34.0883	31.177	42.9658	22.6766	34.4566	23.6359	37.1708	41.5653	24.2176	30.8086	31.41	39.7231	37.0984	40.6573	31.4912	46.3171	31.2191	34.0972	38.757	37.9385	41.2719	33.6733	36.5761	42.4952	45.3579	35.9096	29.5465	34.9477	27.0054	29.7253	28.0726	31.0655	34.1226	29.7563	28.2795	31.6975	31.8246	40.8865	47.6036	45.7906	65.1634	26.698	40.8024	24.248	25.2851	35.9811	28.8745	30.7853	35.7789	36.2953	37.7714
YBR218C	56.0943	82.998	66.0096	97.153	99.2233	101.988	84.6979	119.188	100.333	92.8677	91.935	85.7305	53.4882	59.7665	49.8165	93.2294	108.171	110.441	58.6196	54.8056	60.8837	85.7708	74.4651	50.5664	88.8311	85.5865	80.4691	51.1319	53.8027	50.7185	72.9355	83.3815	84.7583	82.276	81.7249	85.9553	53.2977	52.3935	52.5169	45.8054	53.2872	51.9674	50.2265	49.968	49.4576	89.2988	71.4976	77.0043	56.4279	61.6376	55.9608	56.6019	47.1884	40.5923	56.723	47.9226	59.5427	110.553	101.832	113.302	89.3752	85.6705	77.6663	62.0804	78.4234	77.7184	96.2899	109.555	113.163	72.449	75.6117	90.421	57.4898	56.3129	54.5138	146.662	143.508	147.738	87.8662	80.5721	103.09	107.592	107.829	77.0992	73.4415	96.6671	87.6191	79.1009	75.3964	72.7371	90.9341	98.7904	91.6148	95.7792	94.3948	94.11	75.1567	67.3213	63.8672	74.7744	66.579	71.0224	62.7459	72.5626	61.333	70.8542	76.9692	73.411	102.884	90.5538	85.4278	50.2317	66.035	50.9879	89.2084	75.6126	103.511	124.598	129.821	149.52	170.74	162.437	175.62	58.8611	55.4724	71.9711	200.711	70.5659	83.9277	97.0132	91.5177	150.241	203.87	127.083	153.407	188.992	109.313	113.765	101.572	78.0359	69.0505	64.6543	106.987	121.641	134.977	64.683	55.1205	89.8482	170.944	161.325	175.801	110.361	104.505	103.059	108.585	113.767	130.588	108.428	127.013	115.476	112.326	76.7495	100.318	110.245	116.34	111.463	149.73	167.12	190.873	121.467	130.201	138.341	89.6743	89.8339	95.5141	72.4761	69.9588	90.512	82.9075	87.4437	162.492	161.388	159.337	175.044	173.744	193.561	122.457	133.831	132.095	73.4358	79.1783	70.7251	146.073	141.65	145.495	650.235	697.795	720.168	87.022	93.9838	87.4718	111.94	95.8125	102.908	57.7356	50.2366	54.9862	65.209	60.3623	82.8757	107.887	91.1794	82.911	82.3145	86.8797	82.0595	110.926	114.005	157.446	84.9516	75.3736	101.309	114.847	106.644	108.688	79.1752	77.5883	68.7837	142.891	137.931	143.462	64.3307	85.6688	75.0169	94.7259	118.82	100.961	83.4773	80.8229	89.1897	127.785	136.071	145.35	97.1031	97.4739	99.4741	81.1127	80.837	81.5457	131.723	126.744	126.116	102.142	105.284	102.25	83.2677	77.1898	78.2984	175.199	174.361	178.698	94.0417	108.946	106.81	220.479	224.826	233.387	579.547	634.678	546.891	201.647	226.738	200.02	319.194	331.548	322.516	149.077	152.888	144.576	91.754	76.3228	86.6571	444.123	445.766	384.699	327.888	341.482	351.561	254.685	260.264	262.815	267.784	251.521	278.116	212.48	211.825	211.05	296.338	326.099	297.004	213.153	251.393	200.245	85.2611	107.946	91.243	355.062	353.536	376.541	287.283	285.392	318.892	255.404	194.334	151.46	164.571	321.571	324.898	351.427	124.566	123.114	146.553	362.999	578.509	499.472	346.047	310.074	272.551	123.191	127.678	143.411	139.742	115.825	155.265	498.96	638.129	679.889	102.674	111.911	116.157	157.306	159.094	127.347	129.637	139.747	84.1673	91.6667	127.384	178.786	167.505	184.381	142.299	125.342	144.508	75.6423	69.3077	79.1866	123.358	144.345	152.34	145.132	141.921	182.266	144.835	154.655	184.339	139.484	139.681	152.951	119.876	100.965	139.147	134.061	140.571	134.158	149.596	134.539	134.752	146.957	129.662	140.902	103.119	148.633	196.075	135.871	146.14	127.203	138.921	132.202	157.501	166.062	147.678	166.292	158.392	120.052	135.944
YBR219C	2.94085	3.06853	3.76327	4.2841	4.13473	5.93806	4.64036	3.04481	2.76101	2.97742	3.59576	2.66151	4.30875	3.01259	3.67466	3.776	5.53393	4.60906	3.43729	5.14971	3.30605	1.25554	2.23228	1.48511	3.6251	2.1186	4.42957	2.16957	2.41631	3.61149	3.70476	4.83136	4.27929	3.10069	5.24618	2.575	4.58915	4.02872	3.1634	3.39664	2.89333	1.87647	2.11151	1.39443	2.13217	2.25379	3.27335	2.47986	2.51178	3.36628	1.72345	3.58596	2.59111	3.38151	2.03964	3.79351	2.72449	3.15818	3.16243	1.91632	3.56881	3.79063	4.6372	2.32207	1.05104	1.15821	3.03144	1.65129	2.96969	1.78511	1.76778	2.35482	1.6237	2.78927	1.85785	1.53742	2.75313	2.29196	2.91104	2.16711	2.25883	1.74015	0.828603	3.14197	3.33476	3.65394	2.45059	2.2814	2.01447	2.19144	3.33081	2.18219	2.34182	0.880057	2.36298	3.0149	1.99668	1.67755	1.49178	2.53293	3.64219	3.08982	0.446861	1.40073	1.94063	1.63393	2.48947	0.389746	1.89148	1.89585	1.67199	16.0463	2.6013	1.03224	1.68059	3.27334	1.70628	4.2825	2.69515	2.05999	1.43994	2.42285	1.78923	1.69713	1.91528	2.49933	7.60223	13.0182	2.59272	8.07252	2.12906	6.36345	5.86607	4.44107	3.47966	5.06694	2.20535	2.12404	2.43473	4.2325	4.45023	3.43973	6.15608	7.36621	8.75099	3.66649	2.6568	4.68535	5.46831	3.59129	5.31353	3.10437	3.06976	2.56989	1.91765	2.70657	3.19168	3.37574	2.69729	3.16928	7.56843	3.60516	3.6522	3.97905	3.66841	4.06193	7.53306	10.5791	7.19371	1.94466	2.54221	1.6568	2.23052	1.89461	2.06766	8.83004	10.0829	3.30023	4.06134	2.86904	3.34653	3.50595	3.55144	5.31843	9.58859	4.18821	2.3649	1.04391	4.91748	6.16614	2.91699	4.10752	2.17656	1.46633	1.79587	0	16.5116	0	2.89936	1.94048	1.77412	1.65019	1.59867	1.13881	4.06824	2.73857	2.37553	2.08349	1.02906	2.55074	4.97614	3.89271	1.00205	1.77374	1.63619	1.20539	0.915685	2.00705	1.26394	4.97295	3.41118	2.37756	2.66388	3.22218	2.36656	2.78935	2.68282	2.68415	1.56979	1.99857	2.23706	1.82786	1.8491	1.59673	3.9477	3.41315	4.98888	3.51246	5.34651	3.57323	2.50838	3.34664	2.26564	2.43419	3.21797	4.60673	4.13232	6.44977	3.04585	4.69529	3.84567	3.35151	1.37983	3.19826	2.98259	2.85502	2.56079	2.32932	4.57134	3.89052	4.38279	2.5655	3.57282	3.46507	1.3034	1.51563	1.67945	0	0	0	1.98378	3.06777	5.10271	1.04326	0.894681	3.0439	3.80167	1.90203	3.12154	2.96935	3.02836	3.73224	5.53738	2.74395	2.1088	1.9149	1.69547	2.19649	0.63593	0.911139	1.42003	1.84658	5.70034	1.76504	3.24189	4.31444	3.05913	3.97812	4.91597	2.43461	4.22704	3.95629	3.46127	2.32356	6.07706	5.0989	1.92263	2.11381	3.04721	3.60624	0.677619	5.21502	4.21913	3.67876	2.78451	2.68862	2.77596	1.55285	1.99034	2.15128	2.15643	2.69156	3.40533	3.06718	5.22564	1.63556	3.23598	3.09048	5.82243	4.29358	6.42054	7.426	7.91571	5.40012	0	0	10.9011	8.00726	10.4797	11.7016	6.91511	7.80654	14.4653	18.1928	11.1614	3.55704	5.2041	3.71289	6.7089	4.32525	6.03963	6.26712	6.59403	7.17608	2.19877	3.53056	3.833	7.55464	3.83688	4.3892	10.9372	6.93683	7.97085	3.73537	8.4983	3.81798	4.92512	5.88224	6.70521	2.32424	7.85105	3.03178	2.55659	2.4927	1.28578	6.05206	2.57731	5.01776	3.68941	2.18976	4.00285	1.98242	5.6462	2.60193	6.09415	5.50449	5.16159	5.51724	3.08719	2.67462	4.13168	2.67524	2.81968	4.13653	7.90437	15.0838
YBR220C	31.7902	36.6929	38.3404	32.2008	36.446	36.5024	29.6996	31.52	25.8347	37.344	33.5885	33.5885	37.5651	30.336	29.2939	34.6171	30.8008	32.475	29.4004	26.4052	28.3806	32.0288	31.6435	29.6317	22.281	21.5506	19.2611	35.6603	32.4436	34.0549	35.3364	32.834	36.7541	36.6538	35.3656	33.7678	35.8806	33.0341	31.5733	33.3533	25.7245	29.8183	25.1714	26.7742	32.7277	24.1309	25.2597	26.293	29.5098	34.0022	30.5009	31.8827	32.4141	30.102	29.8529	28.0337	30.0541	27.9964	24.2861	22.4058	24.7516	24.2103	16.5824	25.1753	28.7558	30.1922	16.2397	20.7614	18.7701	19.1047	21.0331	19.711	23.4285	24.3005	27.8016	22.2711	23.5937	21.5966	30.6325	25.0658	31.9806	14.774	15.556	13.3488	20.0522	23.0481	23.1232	23.4613	20.4096	23.6717	28.3416	23.4848	25.9665	26.9403	25.0708	23.184	26.9797	22.5673	21.9159	23.4518	22.1722	22.1685	21.3739	20.4824	23.7626	20.3197	30.8678	19.2013	23.8845	22.6702	20.1933	4.26396	26.1289	19.5519	26.8284	28.9651	29.8705	16.387	21.1631	26.1557	22.9006	24.069	23.5823	34.1894	37.3191	37.6829	46.9075	44.1349	33.8483	39.5082	26.6046	39.9654	39.6051	36.7794	37.9722	42.38	33.4775	37.5904	36.0367	40.4891	40.7868	37.7663	50.4955	36.2307	43.5912	49.161	31.5312	46.39	37.357	35.2971	37.474	29.4851	32.5474	29.1597	36.1654	39.523	36.6389	34.3384	29.7379	38.9313	42.1431	43.1621	40.8648	38.0646	36.5646	38.2307	42.3371	38.0193	43.2729	27.2282	28.8972	31.5666	31.4139	32.3972	33.9964	40.9813	48.2279	33.2809	37.0587	38.0976	35.4523	40.023	36.6433	35.2508	40.6656	31.6768	32.125	35.264	32.9827	35.3102	33.5786	35.4496	23.2941	23.7295	29.451	9.00562	15.7954	0	26.2105	25.679	24.7504	24.7316	21.2407	24.5897	32.182	25.7152	28.6192	19.2668	24.3645	22.524	24.9916	30.8065	24.364	22.1291	23.9479	24.2152	28.4689	23.1272	32.1172	18.2361	17.2135	27.3807	30.0225	32.1942	26.8651	26.6836	24.748	26.1358	19.616	21.8274	25.5912	17.8355	25.3274	21.6391	33.1673	35.9161	32.42	19.4886	28.3008	35.4846	26.9953	33.6956	31.9687	27.5275	26.5714	34.4392	30.7653	26.9313	29.0564	45.0937	46.5327	42.0098	40.1275	37.95	34.4581	46.5543	41.1202	45.7418	27.3753	27.797	28.5103	25.6057	27.5196	25.4133	22.4436	21.7483	24.5006	5.00018	14.5229	11.6293	11.1492	28.5702	25.8016	23.5529	24.7134	23.7803	31.7683	33.9646	30.4357	25.565	25.0702	21.9322	19.7173	21.5244	22.8967	18.4329	20.4544	17.9771	23.5227	35.9107	27.2657	15.8984	15.2687	17.518	29.5654	30.6856	26.547	36.5153	32.4917	32.6062	28.1795	28.4903	29.8002	39.4543	34.2579	32.4622	27.4046	23.4791	29.0463	25.8737	27.7657	30.8006	23.5441	30.9884	23.0857	28.2063	25.0235	22.3886	23.1654	23.5084	24.286	27.9551	33.8898	37.3784	34.243	31.6053	30.8966	30.8235	50.7197	42.6343	51.105	45.7018	38.9977	46.9626	0	0	5.21414	46.948	44.3538	48.7849	51.7306	49.678	56.1849	59.2684	57.5115	42.899	38.0845	40.1014	45.8524	37.0248	52.3273	47.6292	38.1297	41.8881	34.3349	37.3768	32.6612	66.9699	63.3153	56.7477	40.0011	31.5207	31.3637	38.4822	47.6167	45.8982	46.8378	42.564	43.4306	32.9067	40.6976	46.5252	45.2453	44.8302	45.7154	42.4792	42.6535	47.062	42.2917	36.3094	47.5108	42.5513	43.7756	34.5878	52.2034	52.9206	45.1857	50.2757	43.3666	43.3458	38.8432	40.3352	29.6712	35.8338	41.7047	45.8349
YBR221C	367.256	366.823	363.477	434.201	431.874	449.279	355.115	380.525	378.131	446.879	478.487	477.063	358.568	312.547	334.051	359.215	363.663	399.596	328.045	338.871	354.061	423.194	426.582	435.114	351.457	363.813	349.484	337.159	326.712	332.458	330.467	371.645	373.961	351.884	350.613	342.027	319.793	318.126	312.863	351.045	345.941	362.51	405.436	395.873	435.37	339.587	355.648	368.676	304.285	337.483	338.167	266.661	219.908	258.778	331.215	314.114	330.302	576.201	560.2	552.978	450.402	412.307	389.101	294.991	320.605	294.414	333.797	332.711	332.519	258.917	249.941	253.956	270.676	270.364	262.361	371.11	388.837	364.649	313.041	350.316	401.877	391.398	387.28	365.67	219.092	265.99	216.802	321.768	316.804	326.198	258.017	274.029	254.967	260.922	252.244	256.553	342.463	315.989	335.787	319.728	317.502	330.963	338.486	316.461	343.089	296.956	309.432	340.675	353.346	325.747	341.53	430.444	300.335	224.155	346.052	359.795	358.546	381.838	394.606	365.588	437.84	427.334	398.419	379.12	367.779	380.812	327.389	325.924	443.923	336.428	430.517	389.812	370.833	383.994	394.911	384.089	483.565	458.239	482.917	328.847	333.987	319.515	360.466	322.133	306.479	333.54	391.298	324.643	384.867	379.298	386.186	401.588	376.228	367.655	346.919	357.486	335.591	362.412	438.898	400.46	344.863	344.029	385.289	374.801	353.528	366.926	355.361	333.752	380.838	372.265	367.266	365.935	410.25	388.389	391.55	324.218	348.803	340.933	392.997	341.527	404.995	401	406.746	394.191	356.613	375.219	471.181	471.024	448.775	544.013	560.206	551.68	497.909	532.482	527.474	192.725	181.088	107.433	404.896	438.405	417.684	400.573	409.626	396.578	266.104	280.008	321.106	437.202	400.403	443.436	255.102	279.701	292.571	439.749	485.223	499.49	362.538	400.351	472.695	336.262	305.652	379.766	379.802	431.655	383.092	400.167	420.613	446.054	408.316	429.612	505.684	513.194	488.064	512.641	366.068	382.468	400.234	391.386	332.796	364.766	402.303	408.144	450.458	417.864	441.341	448.224	537.803	575.579	551.673	477.546	520.786	543.859	388.012	427.661	423.984	516.362	540.568	549.436	401.483	393.439	406.33	391.161	372.115	391.144	350.54	308.483	357.942	236.943	184.999	189.617	409.209	357.034	384.456	372.695	381.206	387.618	231.198	243.523	240.698	268.631	254.292	233.251	325.243	324.009	300.662	334.445	360.326	364.556	265.184	308.176	301.984	293.317	294.248	311.014	324.417	320.115	316.812	380.197	396.193	368.328	299.017	292.319	266.042	333.49	337.688	299.789	426.36	420.381	435.092	375.225	367.619	400.695	271.024	295.273	249.602	267.872	391.567	377.106	406.498	380.767	389.298	380.797	393.953	420.045	420.091	356.283	350.986	338.942	304.059	286.678	293.581	326.135	340.504	336.564	127.77	169.808	107.6	360.809	326.344	359.57	346.437	322.117	246.314	237.441	236.289	282.366	301.641	323.836	249.84	245.688	240.867	284.709	326.812	305.287	323.703	321.037	338.274	326.261	373.003	344.647	280.082	278.262	254.999	351.055	338.195	342.056	396.43	372.738	402.927	468.349	348.438	413.044	374.146	427.57	358.597	363.878	373.207	301.157	312.355	297.439	314.457	290.254	351.764	493.28	355.651	322.775	337.984	302.65	366.618	342.568	335.11	352.677	378.98	369.822	299.368	347.94
YBR221W-A	3.38198	0	0	9.38422	6.03801	3.37223	1.6941	0	2.64596	0	0	3.13922	1.50153	1.21561	0	3.21659	0	1.35908	1.55015	1.57925	2.66804	0	1.55583	1.62655	1.38962	0	1.54364	0	0	0	0	1.54335	0	0	2.51379	0	1.35321	7.35401	1.61685	0	2.60967	4.79543	7.47151	1.52723	0	2.65831	8.36524	3.16871	0	0	3.60358	1.6172	6.11237	2.88055	0	1.45418	0	1.61418	1.34696	3.26485	1.52005	1.7095	0	7.41774	8.05794	8.87959	2.3241	3.61712	0	3.42146	11.8589	4.51341	0	3.05492	0	5.05152	0	0	17.1677	15.1041	21.9357	0	0	0	1.82618	8.75422	3.41597	5.24723	1.40402	2.80018	5.37605	2.09126	4.89653	3.37355	3.29385	0	2.55131	3.2153	1.63386	1.38708	5.07699	3.9481	0	1.53413	1.48781	1.78954	0	1.49403	0	1.61498	1.60232	16.4028	1.81303	0	0	4.1826	9.15703	0	1.7219	1.43575	0	0	1.52416	3.06149	5.40982	7.49798	0	10.9677	5.84633	3.3155	3.06052	0	1.72974	1.94561	3.9522	0	2.66964	1.08562	2.07403	4.77193	7.70417	4.79477	0	2.1311	0.958442	5.4406	1.27305	0	1.82277	3.55267	2.60024	6.80006	4.90308	1.09458	2.10029	7.32366	3.76455	8.62689	4.13584	2.20889	5.47402	6.70051	9.00006	4.35801	0.907241	6.02738	0	9.8643	2.80433	0	9.1719	2.11702	0.950037	1.81566	2.97226	6.34659	1.15377	5.2712	2.39515	6.28456	7.60199	2.6879	2.91725	2.32998	1.22521	2.00685	0	0	0	5.25264	4.47271	5.47669	0	5.62093	1.96691	0	0	0	2.22284	2.4795	0	1.40572	0	0	0	1.10504	0	2.66224	0	0	0	0	0	0	0	0	0	0	0	1.41207	0	2.80431	1.27644	15.0965	2.41915	3.055	0	1.46989	0	0	2.85847	0	0	2.72035	7.8954	7.96401	6.59449	4.03933	0	0	2.74727	1.28288	0	5.33204	0	2.61617	6.88721	6.68219	5.18922	0.947296	0	0.755732	5.28937	2.82923	5.27689	0.994933	1.86978	0.992118	2.80375	0	3.36014	1.31125	1.88908	7.37932	1.66546	0	1.60947	0	0	0	1.90113	1.3835	0	1.59966	0	0	1.71448	1.62025	0	3.03533	0	2.72513	0	0	0	0	1.44429	0	1.62515	0	9.3316	0	8.74052	0	1.65696	2.87629	5.02571	0	0	6.22179	0	0	3.31705	5.34419	6.65582	1.34799	1.47402	1.80065	0	0	0	3.47668	1.54032	0	0	0	1.6371	0	0	3.80612	0	2.9479	10.1061	2.04479	2.00316	0	0	5.26525	1.35269	0	1.26216	0	1.01145	0	0	0	0	1.98029	2.43468	2.42466	8.48253	0	14.6976	0	15.5583	0	0	0	2.286	3.43037	2.10472	5.33866	5.41652	6.11296	8.92443	8.12028	23.9444	1.28709	6.78832	2.03943	0	0	3.45905	12.116	5.17092	5.85424	0	2.31268	0	10.6915	3.76196	0	1.0316	0.955536	0	0	0	1.67259	0	8.39406	0	0	1.00669	2.49352	4.24744	2.11005	0	2.16917	2.49142	0	0	12.4844	0	8.80928	0	9.06998
YBR222C	105.169	137.598	123.163	227.518	243.962	250.593	80.3296	75.7377	87.2463	55.074	61.6601	58.6728	96.4128	91.1929	89.2183	63.3267	62.9477	63.3072	90.2593	90.0228	99.9902	77.8261	88.3878	83.929	79.2136	86.5973	80.6437	86.294	97.2225	96.1958	66.7542	65.9329	75.6217	97.6661	93.8861	97.2718	98.5555	102.294	94.6631	95.9921	104.015	101.095	115.609	105.924	129.743	64.6498	68.029	79.8149	113.055	123.362	115.229	68.4633	88.2867	80.433	112.881	87.5714	100.623	180.601	177.222	191.36	57.7004	49.7138	43.0239	111.58	137.592	111.879	52.3351	47.242	40.5967	38.743	38.476	41.6218	38.043	35.0838	40.4527	47.2341	49.9068	41.8297	126.911	113.503	178.642	35.836	38.8281	36.5572	75.4306	118.166	77.6913	101.842	92.3197	95.8443	56.8981	47.63	45.47	41.8903	43.6556	53.1935	90.0344	97.0206	88.3005	84.9587	93.1753	85.8567	78.6894	82.812	85.3852	57.4527	100.031	56.9049	80.9835	71.175	82.2663	71.0589	74.1875	40.9369	99.787	112.215	104.027	49.3632	44.2028	45.7249	47.5877	41.3686	39.813	144.675	131.119	167.395	78.3723	123.77	312.424	121.375	238.653	82.7015	98.9352	139.698	165.09	184.679	88.4562	95.5508	92.4734	128.026	118.182	109.821	109.122	129.228	122.281	124.03	281.919	134.814	99.3895	104.286	114.43	135.025	126.498	124.086	154.858	175.44	177.475	146.974	237.887	143.466	115.941	175.996	176.031	148.773	149.019	154.47	110.401	127.847	94.1821	164.289	184.407	166.919	121.147	130.718	122.897	135.497	129.682	104.726	143.775	141.653	147.341	181.408	186.878	105.234	110.044	97.8064	66.9577	74.9205	81.4779	230.057	251.316	248.502	85.2178	90.6512	107.945	65.0093	48.8672	31.062	198.932	192.549	210.9	73.529	67.5534	74.7904	48.7782	49.1985	54.4134	68.9417	61.1651	78.491	56.643	66.5931	66.1496	54.5363	64.162	68.4497	83.4838	80.1899	106.454	97.7549	91.281	125.665	139.693	236.993	137.511	164.81	173.262	208.054	92.2404	103.675	170.208	97.6442	112.436	111.489	261.354	189.365	237.171	132.974	122.015	127.993	76.7115	86.0047	79.1864	124.614	121.72	112.774	216.77	201.461	189.969	60.1551	58.2917	67.7311	170.018	157.151	164.321	117.782	118.734	131.237	49.4264	54.9325	48.7498	49.0997	51.1683	56.7827	41.1466	43.2672	42.5592	36.0951	54.9147	47.9707	67.7626	73.7021	62.924	36.5364	36.9597	43.6667	34.4156	34.192	42.1649	56.6335	48.2602	39.4492	47.0402	39.3863	50.865	51.4775	47.298	49.3567	32.4135	55.9089	66.0416	46.2254	38.521	48.7549	49.3586	54.2213	46.7773	62.6984	55.3307	53.9403	49.1285	44.2335	42.0423	90.8872	82.5402	95.6599	46.2798	43.6758	50.7822	55.2801	49.5792	50.888	39.6405	48.6913	42.7613	39.6973	35.0744	35.5624	42.979	51.4246	47.2855	41.631	91.2462	71.9622	77.5857	55.6662	62.6807	76.9543	72.9306	35.3258	79.6621	116.482	103.795	92.5824	86.1978	50.6185	77.9677	82.4969	97.4321	74.2552	77.7695	70.3162	79.0882	90.5856	88.0873	71.5604	51.0827	84.5997	80.8188	82.4698	86.8004	148.04	151.593	137.064	197.455	150.116	220.368	89.0196	100.598	74.8572	71.6468	72.114	66.0971	123.802	120.766	119.524	103.105	110.107	101.221	178.465	101.22	80.4429	77.3893	108.754	72.2311	81.7817	85.6845	78.072	82.8967	115.213	74.3707	46.5701	88.1498	152.728	89.3055	99.2384	64.8343	61.6858	57.8659	58.4364	65.8482	162.94	110.299	158.867	53.745	64.4819
YBR223C	9.70121	15.9321	15.4714	28.8271	33.7353	29.6694	12.8379	11.2434	11.8097	17.2656	18.0163	17.2369	10.8	15.6914	12.2626	10.8449	11.3115	13.9649	12.4439	12.9817	13.7074	12.0543	12.8891	15.2508	10.9767	11.9609	12.1933	14.275	12.8316	12.8703	12.3392	12.6866	12.0003	17.4473	11.7041	15.9533	14.1653	12.5625	11.941	11.8048	12.3181	14.269	14.8745	14.7119	19.087	17.3278	15.6867	17.8059	13.7582	13.2592	14.5025	14.7476	17.4679	16.0016	12.5528	12.9809	10.5636	26.9524	30.7082	29.0392	26.2592	24.7015	27.0716	12.4808	14.2825	13.5909	7.16421	8.5948	7.62402	8.67922	9.46535	10.338	13.3239	14.8121	15.681	9.94855	9.8275	11.9617	15.8762	11.8338	18.5357	9.8529	13.1569	11.2837	5.86388	11.244	8.55559	14.4901	13.8857	14.1165	9.14914	14.7731	9.64333	9.20763	13.1149	9.59151	10.3223	11.6665	12.6961	13.0055	12.7973	15.0861	10.6707	10.2463	13.3767	15.5148	11.1256	14.0082	14.9936	11.8234	14.7149	7.90045	16.6499	13.6206	13.1357	10.7443	12.8534	5.43774	8.84646	8.75939	24.6364	25.785	26.6238	13.222	11.2167	13.6431	20.2122	15.5661	17.1206	12.4914	19.8513	14.7118	13.1079	18.0549	21.1932	23.8011	20.1733	20.7065	20.5119	13.913	15.6204	10.6233	12.5753	15.1914	17.1113	12.2289	12.1816	13.9949	22.1826	22.0738	21.3188	11.9001	12.91	15.8865	12.0044	16.0695	16.1979	12.133	19.1899	12.6251	16.3819	26.3026	26.7158	11.0829	12.0022	15.4832	23.9654	22.8055	17.109	11.2284	13.842	16.2467	14.2157	20.3471	20.8058	13.3142	17.0419	26.8783	29.0714	27.2427	14.646	15.6506	19.484	21.3973	25.572	21.9097	29.575	28.4612	28.1183	32.1303	28.3409	28.8406	17.95	19.0115	18.442	9.27001	0	0	24.8387	24.9997	23.8756	14.6246	15.5674	18.9036	9.70692	10.4319	13.4505	22.7389	17.4799	23.0887	5.84237	9.58296	13.2385	12.4446	13.2116	15.8013	17.2071	15.9007	20.6917	14.5094	14.8637	21.1609	22.0508	31.4647	21.2841	22.464	27.0785	28.319	18.7427	19.7622	23.9561	21.8689	25.3261	24.4582	32.9579	25.4995	23.8854	11.3274	14.7413	20.2738	18.437	20.1847	18.5651	21.7439	18.1787	17.8931	28.6609	32.2707	26.8268	14.418	17.5015	16.6954	17.7994	18.2299	16.1534	19.5518	21.1337	22.045	9.00287	11.6128	12.9473	10.6103	9.88733	13.6483	8.9843	8.1152	8.68227	0	9.96616	23.9414	3.41854	6.84136	7.53702	6.0611	8.92014	10.241	5.94562	6.65938	6.0294	9.84395	8.258	7.35034	6.05856	5.80929	6.85262	6.24611	6.21444	9.37259	9.7062	6.45989	11.3863	8.86446	3.92923	8.473	8.83207	11.083	11.4039	11.4721	7.92132	10.2888	10.7962	10.497	10.5446	12.4698	9.40364	6.7523	6.43699	6.36011	7.50154	7.23878	7.89588	9.04257	6.03409	9.25752	10.8764	8.11904	6.41324	7.75476	10.1262	8.14765	9.6521	10.0337	9.78935	9.06085	10.8704	9.23384	7.04706	7.83347	16.3315	9.63968	15.8059	24.1311	14.1603	18.4503	5.73598	2.65924	0	10.4919	12.2739	11.0556	17.0234	11.3636	10.8118	14.6702	14.0714	14.0106	8.26329	15.8039	10.5701	8.07764	7.23136	15.9768	21.2189	18.6473	9.29741	12.4577	12.092	8.92696	14.5316	11.1981	11.164	10.7119	11.4773	18.462	18.5299	19.2993	13.9789	14.4065	17.332	33.7965	21.4052	9.08065	11.1962	12.3343	10.4807	10.6717	10.3419	10.0432	14.1562	14.0158	11.241	15.0069	16.3563	29.8384	17.4574	19.7164	10.9927	12.0498	11.6799	11.6968	9.53994	14.0307	13.0982	15.6708	9.99881	17.3286
YBR224W	0.229398	1.30558	0.29355	1.59132	1.53583	2.40173	0.34473	0.678591	1.07685	1.54833	0.32998	0.319397	0.305545	0.494724	0.318486	0.32727	0.523234	0	0.315438	0	0.814373	0.652912	0	0	1.41386	2.4238	1.88467	0	0.26926	0.268296	0.679967	0	0	0	0	1.0043	0.275363	0	1.97406	0.623415	1.85863	0.650542	0.253394	0.621547	0.60479	0.811404	1.36178	0.967195	0.979645	0.617841	0.733287	1.31632	2.48759	1.4654	0	0.295908	1.0626	2.29927	2.19273	1.99308	0.309312	0.695727	0	0	0.983819	1.50574	0	0.736041	1.3237	0.348114	0.68947	0.918426	1.26655	1.24328	2.48434	0.342642	0.71585	1.07269	0	1.53675	1.17465	0.339347	1.29268	1.44168	2.97285	2.13766	3.8231	0.355917	0.571405	0	0.273491	0	1.32852	0	0	0.723612	0.778742	1.30855	0.997414	0.282255	1.03311	0.803393	1.39428	0.312178	1.21101	0.7283	0.597503	0.912052	1.18034	0.98589	0	0	0.73786	0.644153	0.327731	0	0	0	1.40155	0.584317	0	2.03529	0.620296	0.155744	0.786311	0.508584	0	0	1.90346	1.34933	1.66075	0	0	1.18773	0.804228	1.28186	0.36216	1.32547	0	0.194207	0	0.97568	0.408679	0.216827	0	1.29162	1.0362	0	0	0	0	0.5189	0.399088	0.668206	0.213692	1.2419	0.19151	0	0.841596	0.449484	0.22278	1.53391	0.406979	0.709443	0	0.204417	0	0	0	0.551604	0.233297	0	1.93321	0	0	0	0.469557	0.858103	0	1.0657	0.386729	0.729275	0	0	0	0.204186	0	0.203572	0	0.267213	1.51691	1.39305	0	0	1.60097	0	0	0	0	1.0091	0	0.858143	0	0.50761	0	0	0.231626	0	2.14055	0.612209	0	0	0	0	0.255259	0.470124	0.47618	0	0.246481	0	1.06434	0	0.259741	0.837809	0.738403	0	0.298958	0.897317	0.306125	0.259828	0.581665	0.28516	1.049	0.553559	0.803311	0.463024	0	0	0.278032	0.265453	0	0.522102	0	0.271252	0	0	1.68176	2.1756	0.527973	0.192764	0.648599	0.153783	0.215265	0.767621	0.178964	0	0.380479	0	0.570531	0	0.341875	1.0673	0.768811	0	0	0	0.655016	0	0	0	0	0	0	0.325512	0.348943	0	0	0.329702	0.374604	0	0	0	1.91972	0.428078	0	0	1.17559	0.380744	0.6614	0.568579	0.949436	0	0	0	0.337173	0	0	0.591064	0.348605	0	0.412157	0	0.33749	0.724987	1.01579	0.274299	0	0.366412	0	0	0.352379	1.0612	0	0.637683	0	0	0.333132	1.03824	0.690019	0.516334	0.305837	0.299932	0.342747	0.208045	1.01905	0.170107	0.194168	0	0	0	0	0	0.411638	0	0	0	0	0	0	0.49339	0	0	0	0.223481	0	0	0	0	0	0.465361	0	0.434542	0	0.414639	0	0	0.442947	0.261907	1.38134	0	0.416168	0.327939	0.234625	0.672399	0.210445	0	0	0.941205	0.21793	0	0.612412	0.197075	0	0	0.66864	0.658723	0.20104	0	0.198475	0.379576	0	0	0	1.01481	0	0.858742	0	0	0.506974	0.736343	0	0	0	0	0.379429	0
YBR225W	14.4075	18.4018	14.9062	34.5702	37.8213	34.7796	14.8727	14.2497	17.3706	16.4537	20.4727	14.3895	14.3487	16.1024	13.1325	13.7446	14.9827	13.2514	13.4886	12.6375	15.1836	18.3844	19.5213	34.0565	17.5438	17.6668	17.7493	15.8597	16.0372	16.5432	12.2666	14.0289	14.573	20.6455	18.993	20.8975	14.7186	16.3976	16.33	12.3175	16.2706	15.1509	19.3974	19.6964	20.089	18.1745	16.6376	17.7251	19.3091	18.1636	16.4714	19.7259	22.6161	24.1138	14.4571	12.4275	14.9602	40.8203	36.9928	46.9254	11.9866	13.7462	12.2978	25.357	27.6707	22.8231	14.0839	10.8895	16.1092	11.4302	15.3336	11.8638	19.665	20.6487	20.3931	15.5676	18.0385	17.2012	22.6076	20.0661	33.8601	16.5192	19.6801	16.623	25.8928	31.3539	21.8948	20.1794	20.3981	21.1023	15.976	16.0848	13.3147	13.1703	14.7784	14.7806	14.6183	18.4853	17.3904	20.9063	18.7358	20.1677	16.7019	15.3158	19.188	20.9243	22.2422	15.2056	15.4911	16.6248	14.4405	5.41603	22.6075	18.1378	17.6429	16.735	19.4625	9.73334	17.8592	13.1624	14.7949	13.7097	13.9136	16.1739	16.7819	18.2849	15.1693	16.829	20.712	16.9148	23.9758	10.2997	18.0077	19.0458	22.2997	19.6173	21.605	15.8144	19.6986	20.3535	15.0492	15.4127	17.3586	16.2257	21.3336	11.0603	17.3578	13.8142	21.5961	18.6653	23.0635	19.1841	16.9513	18.7513	15.5016	20.1042	19.9613	15.9181	19.3997	14.4154	13.2264	21.864	26.9591	14.5251	16.4935	16.6238	23.9448	28.3132	20.6979	19.9545	19.2396	20.6826	16.3489	15.4815	18.7044	15.573	14.8799	22.4012	32.7971	29.4988	13.9532	16.3233	15.5252	24.0303	23.3211	21.2435	17.3964	19.392	15.6769	28.872	31.8534	30.8482	12.2351	13.0282	17.1149	0	9.8349	6.25147	29.7037	30.6291	35.7527	16.5457	16.0291	14.39	12.4887	14.0368	14.4148	18.8218	15.1193	24.6011	4.44594	6.95589	9.30096	11.0492	12.5233	11.8016	16.6351	15.8671	23.997	16.2365	16.4069	22.822	27.0234	46.8615	25.2319	23.9721	29.6197	33.7455	33.8946	27.6277	28.5371	21.7203	26.5835	21.5575	31.7948	25.9427	24.4384	10.6699	20.2751	17.7869	21.2372	23.3723	24.6283	24.6999	19.6213	19.3599	31.7301	29.903	27.6163	11.1131	12.196	12.4767	16.9307	19.1232	18.5511	15.5755	16.0519	16.5335	13.0697	14.4109	14.7496	15.5357	14.3096	19.6645	14.6213	12.4694	13.6921	0	6.02837	4.82724	8.27127	10.1037	13.0981	9.25886	10.4582	11.6337	9.39062	10.6368	10.9413	18.276	11.8634	12.4914	9.34505	6.37413	8.6041	12.9028	13.6895	12.0655	10.1008	11.1797	15.4664	8.11169	10.186	10.776	13.195	15.0838	14.577	14.6119	13.7089	13.9576	19.6701	14.99	12.0478	16.4695	17.129	12.5149	10.9938	11.3315	13.1589	11.9792	13.8574	16.3416	13.5825	16.6774	13.8213	9.50186	8.45807	9.05112	12.8431	12.7152	15.4134	13.3981	14.6236	8.77715	14.5124	10.8136	10.4898	12.2038	21.0184	11.3037	22.7006	25.9493	16.8557	20.03	3.4696	0	9.73962	15.1544	10.9237	15.4939	16.3108	13.8484	8.71981	9.47105	12.0371	14.0364	10.3454	15.766	13.853	14.2583	13.6538	19.9503	22.2332	19.4323	22.1102	21.625	20.5476	11.7495	14.4155	14.2602	18.3123	13.8666	12.362	16.8152	17.7969	15.9947	17.6014	18.237	17.6395	50.0691	24.5509	10.233	12.7834	12.6574	11.1475	9.51504	12.8567	11.9225	12.5411	17.137	17.4402	9.99991	17.7539	31.7387	14.1896	20.1228	13.7634	12.3024	14.7591	13.4945	12.2624	19.1216	17.3792	19.4029	12.6757	12.5958
YBR226C	5.47206	3.55144	5.52816	13.1859	13.4974	12.9228	4.32799	4.25977	5.40781	3.5638	2.89997	5.61394	0.767207	3.10557	3.19881	5.7523	1.97072	5.90258	2.37614	5.6484	3.06727	3.68871	8.74445	10.3886	6.74525	5.53276	7.8872	4.2494	2.36634	3.70522	3.84156	3.94287	2.91533	4.77175	7.06431	7.56523	2.07426	1.87876	3.30451	3.13073	2.00011	3.26696	6.3626	4.29185	4.17614	2.03739	3.41937	1.21429	2.15236	3.10274	0.306874	5.37098	6.24622	5.88725	4.79389	7.80161	5.00277	8.24764	11.6999	13.7624	3.88334	3.05714	4.32505	4.5481	4.52892	4.53702	2.96875	2.3102	3.32374	3.49639	3.89525	3.45918	7.42056	4.68272	5.71821	4.30178	1.79746	2.69347	5.26308	6.94567	9.43834	3.40833	6.49173	3.98198	13.5297	15.6554	21.381	8.49004	4.663	6.43837	3.77697	2.13706	4.1698	3.44743	7.1527	3.63391	2.28128	4.10714	3.75668	6.37855	7.45798	4.53888	3.06334	4.31124	4.56118	2.74309	2.62553	7.25203	2.96377	5.36363	4.09352	120.128	7.41091	5.25666	2.05729	2.13709	3.34198	4.85614	2.19951	2.20078	2.46778	4.38044	1.16815	4.1062	4.54109	4.89527	7.445	13.7297	3.28589	4.79981	9.90389	1.6257	7.07046	4.72202	4.79601	7.51029	3.8648	5.54698	3.70902	9.26521	4.77996	2.14365	8.979	7.07775	10.0392	4.40146	4.87847	7.03563	7.45073	8.16855	7.97154	5.64603	7.26515	6.43168	4.56084	1.87101	4.08742	4.62829	4.75471	0.564316	2.79694	5.13543	4.85404	3.11741	2.08599	4.10625	7.37727	9.24028	6.20909	8.65656	10.2514	7.57181	3.15523	3.01506	3.29046	17.0246	7.95847	6.19463	6.42495	6.15458	3.3987	3.66234	4.4717	6.25012	7.51223	4.35795	3.70559	3.06695	4.81578	9.05793	8.37954	10.1439	2.13155	1.436	3.01497	0	0	0	9.08606	1.2669	7.52887	4.66863	2.43539	2.54917	0.306469	1.69385	3.19881	1.0202	2.35148	0.384306	1.87432	0.693128	0.654215	1.73705	3.84565	4.1316	2.98916	1.42949	1.8567	2.88599	2.67251	6.80607	9.13075	7.01232	2.47212	8.97545	7.13135	6.38383	9.22397	7.17655	8.76319	3.93812	3.62172	6.25482	7.73211	4.65052	5.05417	3.43982	2.09438	2.99943	4.21115	5.89937	3.16969	2.38385	5.63938	4.67855	8.44562	9.90135	17.2343	1.21005	3.05363	3.47526	6.75649	4.81864	2.69622	1.52508	1.1942	3.29499	2.14886	5.71509	3.0045	2.67994	1.93045	2.63932	2.97837	1.48428	0.822356	0	0	0	4.3712	0.706899	4.28329	0.408672	0.876178	0.496825	0.876011	2.89753	1.88122	0.387725	0	0.3481	0.60254	2.14976	5.36948	5.15706	1.47592	3.82411	0.415185	1.78459	1.98665	0.904198	2.23298	0.864268	3.80981	2.93928	4.70779	3.3393	1.75066	1.98689	8.27923	6.45745	2.54226	4.09591	4.25098	2.75501	2.63602	0.460021	1.27894	1.63	1.32721	2.66461	3.14809	3.20238	1.45436	1.75535	1.67295	0.868993	1.29945	2.9171	3.8397	4.14212	3.87279	1.04478	1.27939	1.92208	3.16905	2.2419	4.83807	4.37298	3.22449	4.20185	4.9096	5.12818	0	0	0	4.55322	5.598	3.40691	3.25061	10.6366	3.75487	8.69783	4.6372	0.99528	1.78376	3.04963	3.21208	3.50549	3.22621	8.7289	7.61081	4.9454	3.29328	4.14905	5.28303	7.89163	5.78081	3.90766	6.00862	3.70547	3.24023	0.84418	8.19044	3.24049	7.66047	4.43122	3.00966	9.40819	6.72759	1.73196	2.37194	2.68527	3.07802	1.37835	1.5144	1.06826	1.99344	2.85929	5.22675	4.36821	4.88647	7.64437	1.9532	8.08597	2.35109	3.60209	1.27299	0.92446	2.2324	3.64509	2.88143	5.62636	5.23999	9.84787
YBR227C	47.7112	60.9172	52.7195	57.0528	56.8888	55.8425	38.6944	47.4935	39.372	49.9231	59.8068	58.6269	56.992	46.0578	52.0459	38.6794	43.1844	39.716	51.1312	48.2716	48.2142	24.357	26.3386	27.5359	68.9877	69.3246	67.0934	41.6488	46.4904	42.4267	53.3141	51.6327	56.6328	54.9813	50.8308	54.3748	48.2714	47.1306	49.421	46.6161	55.8374	49.3963	51.5309	53.7609	52.1118	39.02	37.4268	43.9576	52.0697	56.1939	59.149	40.849	29.6673	34.5417	49.793	45.0348	54.3743	42.7247	40.3571	48.5811	51.67	48.4632	43.6722	34.0846	31.2883	41.5574	26.2298	26.3647	32.2287	31.8341	32.5493	32.6449	31.6386	36.1195	35.5405	35.7452	35.8035	35.1772	53.0518	46.5733	62.2793	28.1196	27.3126	24.3685	43.6741	45.8715	46.3549	44.4151	38.9542	42.4192	38.8241	42.1463	39.1441	37.8472	38.502	36.6695	44.9907	42.2279	38.9649	41.8387	38.5403	40.9777	43.268	42.8732	38.4804	27.8907	25.742	26.7979	49.5856	45.6752	43.2719	6.42786	28.2568	33.3871	41.4388	41.8661	42.7973	31.6916	34.124	42.0529	43.8482	42.3309	41.673	47.7146	45.9471	47.2921	34.4556	39.0502	81.4559	46.0309	50.3724	43.1762	44.2726	37.1851	38.0333	32.5149	45.8518	49.0822	47.0935	47.3163	52.5687	50.7316	38.2495	27.8455	30.133	52.2653	89.6265	42.2296	37.47	37.7088	32.4905	68.2942	66.1399	61.032	54.8151	52.9712	52.729	58.9394	64.5978	51.7882	40.0833	65.4939	59.9908	51.1752	56.7418	56.8224	34.2466	41.6009	34.3499	52.901	54.6837	50.1319	36.6977	42.5078	43.5285	49.4571	48.3652	55.5247	60.4994	65.3686	59.7508	53.6892	52.1298	36.7832	32.7585	33.5695	49.0857	46.7082	54.3949	62.0159	59.0925	60.2462	35.5919	34.1104	35.9404	0	0	21.6222	33.8972	43.8077	42.4887	36.2627	35.0391	39.3812	46.1769	42.4622	51.2334	45.5161	44.0785	46.9908	36.5704	31.2579	36.0402	43.0885	42.3034	43.69	36.1568	31.7629	42.3133	44.1104	43.7463	41.7282	33.7853	36.141	30.2278	46.4846	44.6107	51.0512	29.207	28.7356	35.5251	33.2318	29.1766	35.5447	49.2389	39.8201	45.6299	57.618	43.5075	46.8849	35.2505	39.4713	40.841	42.9838	40.1257	44.1133	54.2252	59.4343	57.6068	41.0465	44.9662	45.692	29.2083	29.4598	31.1954	39.5682	37.4315	39.1896	38.3296	46.8378	48.4189	33.1211	37.6909	32.1234	34.6837	36.0052	40.5456	16.1522	41.701	25.0442	35.377	35.2249	34.0398	41.0508	43.0841	43.896	47.3374	46.4772	43.9027	32.3196	28.7947	30.8473	55.6129	53.8441	55.2827	48.2025	45.5049	45.3765	37.1196	45.4252	39.5981	38.28	34.6433	33.6351	39.9611	37.1958	41.5272	48.6851	46.1496	43.6779	45.8546	49.1295	41.3357	34.1064	36.6645	38.7578	49.4121	54.7972	55.6023	43.1475	44.2063	43.2083	44.0809	35.157	31.1683	33.326	47.9505	51.1855	50.4575	35.2851	36.1463	40.5973	43.9597	52.9545	49.7907	42.1186	42.243	36.4913	45.7083	43.6962	45.5322	46.4058	34.9252	40.7917	0	0	11.2289	31.1297	31.3214	32.8213	20.6568	25.6971	30.0697	31.2085	35.7975	40.762	38.2612	42.9952	42.846	44.1691	34.9945	28.8349	35.2958	32.6474	44.9647	48.6108	55.2757	30.7814	38.0785	36.7175	30.9818	31.2341	37.9544	42.3986	39.1144	38.1481	39.6905	38.4521	34.2464	48.6807	42.508	47.2345	38.8782	46.2179	45.6198	41.4637	41.2159	46.0122	46.3905	60.4	32.2985	44.3505	29.3504	53.101	35.8383	33.7365	42.2871	27.6143	43.2651	31.1968	39.2572	40.197	39.5261	40.242	36.7019	19.1932
YBR228W	37.1278	51.1703	41.7168	72.8687	69.1154	70.8169	59.2935	50.3225	58.2979	43.5124	45.7774	45.9304	38.9414	43.8017	36.8191	37.4654	34.9657	38.3662	35.933	44.2189	43.7821	39.9496	42.8491	52.0764	51.5072	56.2899	51.5473	38.8691	34.3169	36.9175	46.59	48.7041	53.5261	55.5329	57.1167	54.748	41.7721	42.8703	38.2213	34.8049	38.0327	46.4082	49.1568	49.9479	54.0584	36.6063	28.6064	30.5443	44.0583	38.849	42.4553	59.5712	57.341	64.7887	36.2476	37.5464	39.1003	46.8642	40.9608	50.953	81.9829	77.4881	62.9443	35.9213	41.4258	45.3441	23.7363	21.3766	18.2888	42.4037	35.7711	34.0109	35.4744	34.8811	37.8271	28.5977	26.4419	29.6415	50.4336	51.4776	73.6616	23.5384	18.9537	25.5286	42.541	67.9098	53.3115	40.9456	42.0517	38.2385	40.8712	44.1565	37.0852	36.003	43.468	35.9101	32.937	39.4797	33.3736	41.2259	39.3258	36.4714	34.0066	33.9772	35.3417	27.3125	36.7278	28.6315	39.106	37.0652	40.8198	46.4299	28.0871	31.6036	39.1816	42.7174	38.1293	23.2009	30.2321	24.3842	62.0747	63.1274	57.893	36.1858	36.0063	44.742	73.5713	78.0327	61.3194	70.1328	51.8617	47.4651	45.0582	59.8356	53.7435	64.2165	37.2728	45.9699	49.7426	56.4027	60.4966	61.7621	45.7479	48.0546	48.1735	48.5938	58.5811	69.6633	46.2266	43.0106	55.0029	43.6987	49.9632	57.0261	40.7318	47.7639	49.0317	41.2818	46.7486	40.1765	70.4803	53.6315	64.9512	45.5091	47.8905	51.6445	52	58.9881	55.0292	44.0162	57.7566	46.4009	36.5219	41.3585	37.2913	84.3611	74.541	63.0298	73.6607	61.18	46.4532	55.829	55.4597	44.5178	55.5361	46.0589	96.6437	96.433	95.1787	64.4955	67.5795	71.9601	36.3831	30.3161	30.9224	16.5644	0	36.9349	33.6706	25.0389	30.4364	20.4866	25.3167	21.04	21.7503	21.8109	26.6469	21.2324	23.2373	29.1732	21.8896	22.4164	24.9781	31.6002	30.3733	33.5376	23.8996	23.5971	28.0778	25.4405	21.1577	25.7445	28.4165	48.5069	27.8995	34.5315	36.7532	39.8075	22.6151	25.2024	26.0777	27.0163	24.9937	25.9102	39.8653	37.3395	45.4047	43.5718	31.8288	25.299	26.009	24.1433	30.7533	28.911	27.8641	28.9708	57.6945	61.3447	50.1695	43.3737	40.2344	44.5758	26.4642	26.6226	28.9652	31.8542	32.3993	28.3486	31.209	33.3724	31.2328	25.7307	27.4226	31.8399	26.5654	24.1682	24.0101	0	0	28.5203	32.7243	16.9876	18.1708	21.661	23.8105	21.6469	22.6255	21.7538	24.294	23.5114	18.2402	21.4213	35.455	33.0729	28.5713	27.1656	21.8775	26.1952	20.1413	23.4068	24.8078	19.0889	17.0512	14.7521	19.7749	23.9298	17.6861	26.6657	29.0953	26.5956	26.2645	21.2708	22.0774	24.7351	26.1596	23.3577	24.5267	23.5561	25.2768	17.3278	26.4296	24.7357	21.2109	23.1949	17.9649	19.3963	16.3442	22.2491	19.2617	21.4016	27.768	26.5553	39.7204	31.2081	42.0664	17.651	20.3667	22.96	50.2933	32.0325	45.6239	52.5565	43.8738	49.0929	20.4991	0	0	35.2232	43.8642	37.2841	53.2939	55.243	57.0382	52.302	52.8174	29.8413	26.784	37.3016	28.856	32.2793	27.7754	34.9201	24.1376	22.7983	29.1304	35.5133	34.4714	31.6075	35.1843	23.2863	48.1118	32.6412	28.0504	28.8184	31.9241	30.3429	22.6847	27.6005	29.6185	49.6211	36.5219	25.1171	25.0967	25.3295	24.8866	23.0315	23.2416	24.2799	21.4899	26.1149	26.2166	28.0146	34.6564	54.4623	57.7095	69.2512	26.824	30.2439	21.2996	25.7455	35.4723	25.2759	28.1506	30.4281	30.1702	53.6021
YBR229C	39.2085	41.9336	40.9211	50.8435	51.6708	52.0312	33.6514	39.8429	35.6859	42.1547	45.1081	41.0728	41.0524	36.7101	40.3247	35.7193	31.3338	34.3684	38.1775	40.4568	42.6817	11.2889	10.4917	11.6243	46.3959	45.2808	44.2967	39.4024	39.9113	41.0731	37.9642	41.9129	42.1356	33.6666	32.1068	31.5935	36.5013	39.2419	40.1758	36.2103	42.513	42.414	47.6912	47.1842	49.8335	50.4175	44.8832	42.3878	44.5066	45.6232	40.8972	16.3582	9.57658	13.7769	42.7527	37.466	44.2087	58.0936	57.4115	56.7161	40.8901	41.8515	42.7491	36.5916	39.2181	34.1702	41.481	39.7031	45.9525	36.3642	34.6453	34.1853	32.3158	31.125	29.6057	50.7267	48.2835	47.2044	39.8272	41.8486	47.6855	45.594	52.908	51.3075	35.7396	39.9119	31.9867	38.0127	36.5855	38.9972	40.4892	39.8544	34.8739	38.8842	38.6898	37.2081	38.7572	38.8277	43.1732	43.7185	38.8881	37.9824	42.9408	39.2448	40.95	42.6959	32.2301	44.8443	43.8456	39.7742	42.2812	25.5489	35.3493	36.8927	35.1205	34.7966	42.6209	33.3754	40.3249	46.3574	39.2958	41.6314	47.201	36.4935	36.1977	36.9752	44.6435	31.8753	32.9109	30.2966	44.7168	31.4064	34.0423	39.0752	41.3533	42.2107	39.2665	44.0842	41.0462	39.2448	37.8755	39.9334	37.5017	38.1144	43.3808	34.5616	30.7464	30.8933	42.1861	40.9162	44.8212	38.8155	39.353	38.7116	33.8685	37.6664	36.251	39.0784	38.1591	42.0557	39.2009	40.3346	48.1207	40.9835	39.2346	36.3379	45.6294	46.9171	45.8383	39.6889	46.3457	39.1427	50.1381	42.6206	50.7618	40.472	37.8448	38.9075	36.2972	36.7367	50.0796	42.7202	40.8772	43.3363	51.8629	42.5484	40.5667	41.8706	40.2891	55.7302	54.6405	51.5339	21.2519	21.7676	24.9416	15.8706	18.5576	17.6939	40.7327	39.8018	37.6359	34.7235	32.0423	34.1008	19.3884	20.8568	23.6118	38.3446	32.7695	40.4109	13.5516	15.5115	17.3624	19.7275	23.9521	23.073	27.4439	27.5303	35.1144	33.0691	30.3354	34.5326	36.3485	34.6552	32.6269	40.1388	38.3367	44.6585	31.0959	31.3534	34.8853	39.3407	36.2272	42.7707	40.6551	37.7769	35.8174	36.072	40.5106	41.2117	38.4618	36.955	42.6518	35.6632	39.7838	38.6878	58.5593	56.1794	53.631	35.5856	36.0961	37.474	31.4427	31.6252	30.8463	34.2028	34.3315	31.3063	46.1371	44.0675	52.3988	54.496	45.3824	51.4389	36.8057	32.3651	43.0596	8.81184	5.6875	29.6029	38.6695	35.4423	42.7392	51.0049	48.5173	51.316	25.7621	24.0493	23.6138	26.4201	20.9453	24.7187	46.5899	46.5677	41.1804	38.6718	39.2757	41.5557	33.7709	30.7211	30.3806	35.9303	37.9595	39.055	38.0147	37.6854	37.5744	40.9313	46.21	43.7806	32.4391	34.337	29.2369	32.9045	35.187	32.9022	61.2604	64.1447	67.3949	48.1694	47.7258	57.4654	44.0886	35.6034	34.9987	35.3547	53.5787	56.5964	61.2057	40.1735	42.0281	43.4314	43.6433	57.1791	48.3433	40.8086	40.6009	34.9271	21.9121	19.8332	26.2278	35.193	26.2077	34.2544	6.54682	9.10547	6.12593	33.131	32.5241	35.9002	34.1189	38.5286	17.7757	18.515	15.6805	22.7018	25.9912	28.4703	15.8344	13.8712	12.4961	41.4794	39.4376	38.1606	12.6468	14.7809	15.716	23.2552	26.2885	26.4218	30.5437	30.7425	27.0868	32.1325	38.7359	43.6258	35.0032	40.6837	34.8542	38.6611	37.3911	32.8321	32.1364	33.794	35.5254	36.1058	31.5012	39.2007	37.1761	37.1556	31.2836	35.1617	38.9972	42.5857	37.5776	40.1739	30.7259	33.8663	33.5102	32.2706	29.9434	34.9042	37.0643	33.383	31.9817	34.238
YBR230C	61.3068	75.1517	65.4768	119.406	107.033	111.445	53.5059	45.3385	48.4259	190.451	175.697	181.224	42.0848	55.4288	59.2537	43.0588	49.2111	65.9507	69.3862	76.6343	69.757	84.5612	57.2744	78.2495	40.1108	39.4093	39.0675	78.4378	64.2104	89.0763	41.5863	48.7447	37.5929	53.2739	51.5278	60.562	67.9301	73.8331	81.5028	46.1377	57.041	65.1968	53.6549	54.3049	90.1403	75.8969	80.1363	92.1263	63.9423	61.2844	63.3139	39.5762	82.1426	54.5267	63.1252	82.4275	63.0767	214.731	156.645	209.988	36.245	29.6779	51.699	322.095	339.445	303.357	353.893	246.263	318.724	197.16	194.892	167.41	273.393	203.514	273.238	228.224	177.331	181.563	285.832	316.238	354.978	355.787	434.829	526.366	161.191	223.023	146.472	279.138	297.782	315.104	80.1186	144.784	116.415	87.8501	97.1422	115.66	202.25	232.357	240.929	281.133	260.701	363.764	216.765	238.737	238.688	118.655	220.486	123.123	161.363	186.463	188.353	1136.19	260.144	110.574	127.674	134.726	167.727	275.417	316.219	214.719	96.4035	101.913	123.056	232.768	215.154	259.118	78.0213	132.596	292.258	78.5945	377.048	35.0497	67.6562	106.214	130.612	126.491	301.344	297.919	306.053	166.885	125.691	156.952	165.72	137.514	171.403	84.9688	244.44	66.8689	141.637	160.507	168.057	81.428	70.1473	76.6972	128.716	136.079	139.174	121.618	218.213	125.207	72.8197	128.237	188.876	156.602	142.321	171.036	173.765	174.688	176.751	238.985	293.279	286.936	117.439	121.337	105.687	146.465	182.925	121.941	156.305	148.977	87.8507	152.171	106.375	143.036	204.759	155.101	51.5756	54.4048	58.0667	52.461	55.8198	53.8396	92.493	114.826	104.086	0	52.9556	33.6608	83.2237	65.8648	104.315	24.6981	24.7815	20.6098	107.642	113.949	113.329	99.118	51.7058	116.732	9.82112	13.6195	10.7124	39.8208	38.3072	50.0148	156.872	151.561	141.625	8.56527	7.38466	69.8004	137.497	143.242	122.451	24.2818	35.339	47.0394	330.395	330.904	259.184	97.0202	99.7384	102.704	74.3143	65.4413	87.7252	45.6236	48.5837	49.387	106.019	96.0625	91.3478	51.0234	55.9484	40.4933	45.2333	49.198	53.727	78.067	63.002	64.3351	142.054	113.817	126.929	61.8067	73.9159	100.23	112.304	125.556	164.811	186.227	147.975	226.892	249.421	194.435	224.54	16.7636	32.4595	51.9842	137.586	59.0331	100.14	80.9709	97.9181	91.1149	76.7417	112.853	163.261	193.639	121.779	141.359	42.9183	42.6816	71.3525	119.757	75.8254	91.5788	145.487	106.075	180.219	19.9878	38.3921	36.7951	135.165	165.745	200.428	123.94	95.6732	101.507	216.909	226.983	192.531	99.8575	80.3969	74.1527	92.4931	79.8457	69.1085	120.552	180.017	153.438	96.9756	153.707	141.398	109.223	61.2936	69.0122	87.5939	143.829	182.018	127.943	96.7078	59.4495	99.5096	70.8146	66.8604	83.6987	99.3092	17.9013	83.4231	156.659	110.434	117.298	18.6819	69.2887	52.4426	42.2488	28.2632	37.7827	63.8725	42.9982	37.7289	42.0377	27.6609	17.1121	40.8915	39.5648	21.2775	41.1372	16.5086	56.0559	76.851	50.7181	79.0221	125.686	124.069	74.0332	114.299	90.0071	52.8302	56.9673	52.816	78.5609	69.8693	73.0614	54.3558	65.3031	38.0813	420.171	272.57	51.8583	51.57	81.3443	25.6587	30.2435	25.8308	40.0572	46.7182	96.3701	27.8153	29.4056	83.1719	186.716	82.4443	122.473	20.0189	16.3336	29.964	19.4266	35.8691	135.974	78.8332	190.338	8.97024	32.2508
YBR230W-A	50.6455	58.6538	66.3159	163.407	114.339	136.525	72.5682	54.0037	65.6554	42.3982	38.9672	53.2965	30.591	32.386	34.3395	56.2904	68.5046	72.4168	34.8206	38.774	37.6313	35.1988	53.6413	64.5766	50.8146	50.344	57.2528	36.3362	31.1055	37.8817	48.0036	50.7924	52.9056	70.0741	75.5076	81.643	39.5865	30.7332	32.9403	33.6086	29.3101	35.071	47.4868	33.5079	39.5912	31.9394	61.1786	37.2442	32.6938	31.722	40.1593	33.7922	30.3338	33.1048	30.2242	40.2612	36.1444	112.993	116.804	118.534	34.9384	47.3302	48.6407	26.3496	36.2006	36.3356	24.2817	19.8402	13.5926	25.9163	27.4347	25.1493	22.7601	20.7461	21.259	36.9439	44.1049	51.4038	40.3569	33.9278	41.011	36.5887	63.8818	43.6721	30.5272	40.2433	34.797	38.3753	35.2054	32.9125	46.3383	34.9584	28.1368	38.7707	49.8993	24.1492	30.6538	36.1122	38.4079	31.1576	33.815	25.7805	32.214	40.872	31.8659	49.5462	35.2794	54.6324	34.0889	21.9348	32.6443	128.53	25.5718	19.0169	27.7642	30.5892	29.3845	21.6648	20.6885	30.7508	38.9267	32.096	26.2746	32.7854	33.9123	35.6869	39.5808	138.652	100.784	79.0936	60.7537	15.5129	28.915	47.261	45.4208	67.4605	31.6106	40.8324	30.8782	64.8128	67.8427	72.6372	66.0962	48.9836	90.1222	68.2105	86.4533	75.6844	68.0818	50.1086	67.4639	26.642	49.1772	47.4592	54.3097	60.575	45.2308	56.7829	57.2537	31.1553	58.3351	37.1903	62.1646	46.4421	61.6112	65.5965	81.2262	89.3185	83.502	96.2919	82.0508	55.8482	50.1251	59.2801	43.4748	94.4884	101.256	47.9129	61.9343	33.3769	59.5679	75.8228	63.4974	59.6404	60.1632	55.5629	53.0397	40.763	58.6355	120.046	131.622	90.8354	106.784	105.707	92.4741	0	132.257	0	81.283	63.4678	82.8954	39.6539	40.5501	48.867	43.2396	53.685	63.0299	96.6551	55.6384	91.9409	22.2288	47.4792	38.1251	39.6628	58.321	59.1374	56.8431	56.2674	71.5015	28.0307	18.4433	40.2857	46.6758	71.6931	43.5989	54.2604	58.328	62.964	106.879	105.389	105.273	67.3488	61.9378	61.1063	63.2418	38.6314	78.5434	69.6333	33.5465	38.1619	58.8408	52.2725	43.4248	54.3151	65.1177	60.8161	148.949	126.363	89.456	62.3519	72.4302	112.514	29.2889	21.6767	25.2687	46.7767	46.884	51.8271	16.8434	32.1367	20.1859	36.9891	41.447	26.2131	26.1005	33.3852	31.1084	0	0	64.9156	39.725	18.0681	26.2751	46.796	35.8318	32.5087	14.33	31.3168	18.2717	12.685	17.7263	19.2182	13.5526	19.781	7.60111	16.2969	14.3352	16.6163	28.0157	26.2734	25.186	9.24441	2.28297	19.4396	25.1018	24.0406	20.1279	9.86283	10.7391	12.1882	24.3357	43.1332	24.259	25.1257	20.8615	33.0961	19.2502	16.9315	10.4606	21.1089	36.1846	33.5993	15.2882	12.2778	9.66499	17.9464	18.8145	26.6534	26.5709	23.8592	21.9837	20.0193	30.3561	19.2271	12.0339	23.5814	29.9077	42.6328	35.3313	33.7035	59.3403	97.8147	89.823	85.854	0	0	0	47.0688	58.5051	58.8975	97.4858	133.216	58.631	64.8296	44.0237	23.4039	18.758	30.6994	26.869	10.1546	15.3927	30.1196	22.6362	26.0789	13.986	19.7957	28.9965	62.5294	63.2395	48.4745	40.064	34.5168	11.4441	32.797	62.1282	46.3825	30.7478	23.5582	22.3785	62.6775	79.3942	21.7548	26.9449	31.9463	14.8764	8.45525	13.4187	20.5329	37.7042	28.7458	14.2501	15.3829	49.9587	49.4983	58.1329	81.0166	26.9217	36.2608	25.379	33.3956	47.93	37.267	53.5179	47.8594	45.2936	98.3145
YBR231C	47.1141	45.4292	45.0097	45.5577	48.8354	44.8429	37.0585	40.8896	46.609	57.818	56.3831	56.0206	42.0084	50.6636	48.2926	26.849	35.2288	31.1382	43.547	42.7279	47.9194	58.1822	55.7079	55.4312	33.4378	29.9206	33.5893	42.6529	48.9025	41.7447	40.5877	42.4675	44.834	53.7606	44.2808	56.4434	48.9203	48.2607	53.0529	46.7356	47.9226	43.8003	53.6195	56.2664	52.1831	35.1964	43.3396	41.0422	42.5404	40.7247	42.7333	78.2	103.096	85.5637	37.267	42.86	44.6398	40.5138	33.962	34.2057	39.7263	41.5285	47.5585	58.4147	71.4347	61.6801	46.0234	47.6829	49.617	49.2398	57.9291	49.885	67.8381	64.3643	70.2806	44.5885	40.502	44.5073	73.3297	58.255	65.2641	60.6717	70.396	84.3421	42.8912	52.007	47.3909	60.0094	61.426	57.0628	65.4542	62.1187	65.2066	65.8342	62.5722	70.6236	49.7883	55.8976	54.7397	60.8445	55.8218	49.0915	48.9097	53.8712	54.6429	54.8046	62.0342	46.0986	62.6085	62.2884	57.0037	256.834	51.7667	60.4995	56.9261	66.4538	58.5869	33.2248	43.0192	44.9616	46.8681	37.8365	46.8528	56.3959	59.0809	60.8114	44.288	76.1428	65.1558	59.0391	42.2836	49.5749	32.6602	35.9522	35.3781	38.9226	54.8124	62.1198	58.2638	61.2032	72.2266	53.4089	53.7601	52.3838	58.0425	59.2978	69.4733	76.923	37.6695	34.1535	35.8246	32.6861	33.1926	27.2206	51.0218	52.2774	48.2178	46.8803	37.7362	41.7074	72.8549	58.8223	54.803	41.2434	44.7055	45.5689	35.9315	42.1468	30.4571	51.9633	44.3509	40.582	44.2986	37.4182	41.8626	77.8188	83.6861	59.5958	56.6682	60.6577	42.1204	42.8089	49.3726	40.9087	48.3837	39.1633	44.7756	38.1242	46.3648	50.9498	65.2271	55.8028	43.4671	50.046	44.3848	0	14.5744	0	41.9707	40.822	35.4954	37.7094	44.6851	41.0697	38.8097	37.2768	36.5634	50.114	49.201	43.644	22.2994	24.6767	19.3112	46.969	40.4384	43.6226	30.8483	25.9294	29.7042	29.2634	30.4108	44.2324	38.5032	56.5668	41.7781	40.4486	42.2868	43.8308	42.6078	41.0152	28.7963	48.0795	43.6231	49.7985	59.2372	47.0243	57.55	48.5207	42.0012	40.2511	40.0117	40.6174	44.4247	38.5213	38.7194	38.8552	46.6246	41.39	40.9248	34.5732	40.0916	36.7176	57.3653	52.0088	51.3368	48.9121	43.9152	41.3491	41.6413	53.228	47.1967	46.0449	46.5434	50.6357	36.8154	42.4753	35.0218	18.4546	17.867	7.15353	54.0633	45.874	48.2575	42.3594	47.3828	51.0487	39.4781	43.6508	55.9539	55.5646	48.5263	54.5921	45.0755	39.2367	37.0415	61.0597	56.3702	61.1795	46.5895	49.5412	46.5557	38.711	33.7114	34.2751	46.5476	52.6531	50.1469	52.838	53.4512	55.3361	53.6346	40.9354	46.5914	61.3234	57.089	56.4913	38.8626	46.0233	43.6115	61.704	59.413	50.4348	51.4284	46.9033	51.1227	50.6279	43.1625	43.6654	48.2151	44.5508	43.0868	45.1397	53.0378	56.9715	44.2804	58.613	64.4869	69.4096	48.2784	35.4729	55.2194	33.6477	36.6818	39.2879	0	0	0	63.3823	57.1831	64.066	50.2953	51.8296	58.7641	72.0728	73.1427	40.2556	35.2553	40.8073	35.1359	27.3828	50.5237	48.926	39.7034	52.3154	61.3065	67.209	56.0123	39.2689	39.5985	47.3127	40.7352	35.8101	37.8333	51.993	51.9133	54.4823	46.03	54.3174	52.7735	39.9369	45.8241	40.5871	30.0489	37.6242	36.0655	34.9094	34.9201	52.9561	51.6556	49.9318	55.8772	36.4185	47.2877	51.0051	45.1849	48.1009	48.5268	43.4548	56.9379	49.2995	44.7692	46.406	44.6914	52.7397	41.4326	48.2961
YBR233W	22.0155	22.2391	25.1233	20.6271	21.9498	24.0903	25.2069	23.2589	22.1456	25.5163	25.2251	27.4682	23.4841	19.0122	25.802	17.8117	18.4775	16.3156	15.7262	23.2309	20.8642	8.13774	5.78739	6.463	11.5131	11.9923	12.2671	21.6044	19.241	20.6212	23.1649	16.5705	18.9329	13.9244	14.0262	13.63	18.9907	20.641	22.8273	22.4038	22.7243	17.1624	20.1075	27.1139	25.2522	21.35	17.6801	22.5025	23.6061	22.3318	23.4581	21.465	14.0813	18.5079	24.3246	23.604	21.3008	14.6017	17.1949	16.5608	22.4886	22.5456	22.4704	15.1759	18.3931	20.1435	21.0236	22.7817	26.1223	22.2726	25.3505	23.2757	24.3805	20.1447	25.4595	20.7836	16.6547	17.2322	19.4484	20.1752	19.4231	25.0953	27.3899	25.7552	8.64568	7.54893	10.974	18.6315	18.2794	21.7792	19.657	24.0445	21.3878	19.3938	23.1126	20.5932	18.2258	20.5228	16.8516	18.7625	19.8511	19.359	17.9572	18.5467	16.7289	28.8963	13.0325	27.5349	18.3894	18.1588	20.4548	30.5077	24.0642	22.2124	23.2832	18.0337	21.0125	20.1603	18.0508	21.2415	21.5824	22.5891	24.3534	24.5881	26.9838	23.806	10.3475	20.8625	35.0921	22.704	22.8554	13.27	24.5673	21.7119	24.1404	17.6633	27.2337	28.3599	26.3011	24.5282	23.7266	28.8815	16.7242	18.7372	12.4783	22.6911	31.1036	21.0552	13.2525	15.8433	13.9957	21.1988	18.3214	20.5433	21.9287	23.9405	22.6759	31.5069	30.332	28.3848	31.3765	33.4924	34.0703	20.19	23.2398	18.3442	16.056	11.3045	15.2522	22.2294	24.619	23.5352	31.0827	23.869	31.9961	22.6244	17.0696	35.3833	40.3965	35.863	22.8152	22.5723	20.8811	15.8568	12.6368	15.6089	21.2294	24.8653	23.5422	34.748	31.5107	37.1562	13.2256	13.1472	14.9656	0	10.702	0	20.2955	16.7696	15.7152	17.8262	18.0755	19.402	14.2997	17.096	15.2045	24.3074	25.9012	22.7641	4.09362	6.76636	7.57719	17.3405	17.4982	20.2153	16.8158	14.5461	20.8902	19.6974	21.2251	21.8113	18.2371	20.7685	17.2817	21.8241	17.5129	19.7583	10.3018	13.8173	11.8412	20.9696	20.4833	21.6182	28.5906	27.1238	25.3108	20.9447	24.7194	25.5861	17.9999	22.7757	23.076	22.4261	22.8332	25.5455	21.7762	19.7722	25.1157	15.2162	14.4165	14.3753	17.1713	17.6998	16.2088	19.1777	17.4671	17.6976	23.8217	28.0532	26.9866	18.9562	21.0012	20.2129	22.3871	23.5764	25.1722	0	6.55985	0	23.4656	16.1409	24.7261	19.2037	27.1097	22.0307	25.6551	29.9981	25.3681	26.4309	29.5934	31.3324	24.3257	22.5868	24.1926	20.3236	22.3447	24.2021	19.6471	28.9371	26.4283	23.3388	18.4733	25.1682	31.0981	27.356	24.0765	30.2042	32.2973	25.3794	34.0756	30.6287	36.3152	24.0962	26.7278	18.4615	26.0445	23.2911	25.6756	29.8465	28.255	32.0376	21.2259	29.1424	22.8605	26.6041	26.5733	25.4495	29.3841	20.5935	23.6337	22.5543	21.4308	23.1644	22.1001	28.8344	25.2494	27.0788	19.3264	29.2759	20.3805	20.75	26.8499	29.4855	0	7.00139	14.1311	22.6011	26.758	28.8002	26.5335	21.9991	15.7014	18.3838	17.8663	27.5835	21.6717	27.9465	24.2542	26.294	31.1387	22.2057	28.3146	25.5814	40.7419	37.6048	53.3676	21.6535	26.8773	32.3279	35.5311	37.0587	38.3085	27.4698	28.2402	26.3134	35.4898	34.1176	29.4258	48.7087	40.4547	27.9199	29.6524	24.3154	22.5938	28.7356	30.7368	24.1798	25.0672	31.7762	31.0372	30.0347	24.4255	45.042	21.1859	18.9981	27.853	24.0233	21.9052	29.9802	30.0114	23.5214	28.6055	26.7364	28.5323	25.879
YBR233W-A	77.2515	61.0647	95.1348	62.8084	43.3783	53.4232	93.6213	95.8313	85.7849	103.255	87.2258	91.9461	88.5115	90.0189	98.0267	72.2887	66.313	69.5993	78.8129	64.001	78.1455	75.0642	77.9553	61.1242	88.0582	52.6602	71.0885	75.7655	86.7753	84.0358	118.185	118.838	103.529	79.4485	84.2783	93.3399	73.287	81.8231	67.9078	66.5938	80.7624	80.092	86.7088	79.3356	99.0965	111.649	107.251	119.077	78.9284	65.4391	64.1691	66.1348	53.4832	64.2059	64.5241	80.3624	73.1071	46.3865	56.5723	40.8965	104.163	100.771	99.7948	65.5884	52.2494	63.7929	53.0874	55.9701	50.9276	85.7167	91.1262	74.2732	104.719	84.4122	96.7061	99.2579	101.093	100.991	84.1216	71.7841	62.9512	52.2237	52.0748	60.5566	83.4276	66.4399	61.6672	72.1724	76.5562	71.1835	101.013	130.979	107.638	119.317	101.329	107.43	71.9066	65.7445	86.6805	95.0516	70.6102	92.3648	83.9354	82.52	100.858	105.489	56.7943	88.6194	80.1389	74.3742	84.4171	29.2086	72.8073	83.3873	75.9509	47.7697	66.509	54.7512	48.8476	74.5834	71.6843	79.4896	70.1914	67.6751	60.6469	45.7333	98.7756	117.586	65.0481	85.0978	50.3644	65.644	52.8935	61.2868	66.2514	75.4276	55.4067	81.9931	95.1323	78.4104	97.3158	91.4161	70.2928	84.7955	98.8709	92.2039	63.3174	95.2853	49.3586	45.8107	52.3697	60.44	70.0883	66.9425	71.1887	51.2656	62.759	73.7372	75.8057	70.394	122.618	66.6524	70.3689	72.2512	58.8274	51.8143	45.8287	45.6296	68.8782	60.9203	86.5899	63.5662	85.4033	75.589	84.6833	105.22	106.693	87.0026	82.9478	43.606	79.4709	63.7079	61.2623	54.08	44.6879	43.9923	82.8296	78.1373	89.6518	62.8935	52.7309	58.0097	77.6164	88.357	68.8418	53.1806	0	0	44.2228	31.9725	43.4297	60.076	53.6848	60.1972	55.2451	67.9888	61.2273	75.0331	90.5904	72.6015	92.9819	62.4727	63.2109	80.9955	95.6657	87.6707	60.3495	60.8134	53.9975	60.3476	54.92	49.592	56.4321	47.5288	57.4866	43.3327	54.6684	38.4492	53.2077	55.0397	18.9562	74.3457	85.4657	61.1362	50.4198	69.9995	57.3374	44.1492	69.9705	50.9447	60.2231	70.8959	59.4234	51.5664	55.0145	54.9395	59.8824	45.7906	50.1852	67.7068	63.7061	66.2657	35.8563	46.9057	32.7259	41.0541	42.0209	43.131	62.4942	71.4286	64.9922	78.2612	85.2571	68.5111	36.8154	46.5556	40.3214	88.5822	0	22.8913	56.0332	32.1118	53.5336	50.0946	48.6463	53.019	44.8472	52.5302	50.189	45.2904	71.0623	49.6977	49.5288	44.1776	40.5037	20.9589	23.9449	28.2632	48.498	24.7063	19.4818	35.2066	24.1514	19.9419	31.7439	30.2011	32.7112	63.1381	44.8122	44.1256	35.8186	40.9742	45.2166	49.8791	38.0083	53.6357	40.1864	32.5065	39.3464	43.8784	49.7634	51.8758	38.589	34.6363	42.4712	51.6404	42.2201	48.874	40.6022	50.9485	68.1082	73.3096	47.1619	42.9405	50.5535	36.342	36.5609	38.7966	37.3768	95.5646	47.8956	51.7388	68.9385	50.381	0	0	0	56.5425	79.3835	67.4438	96.8795	91.0763	80.7315	56.2421	69.7393	67.459	78.6412	64.9535	43.3738	26.119	38.7712	50.352	38.2483	59.6818	25.2076	27.59	36.8905	65.9124	65.4418	52.5958	89.6646	103.311	68.8169	35.7103	56.7713	48.8881	48.2804	51.1223	63.9201	28.0105	60.7062	53.8783	57.7699	55.9743	58.5119	34.9839	42.5866	61.6217	66.4785	54.635	53.6002	69.2936	44.5061	50.8328	101.089	104.559	49.5015	55.5422	41.3051	48.4385	58.3509	26.6116	35.6665	38.9463	61.1399	82.7039
YBR234C	168.689	162.345	193.044	239.724	252.499	255.83	139.994	163.708	152.985	136.615	150.515	147.115	154.658	140.679	146.838	131.149	140.838	154.565	151.915	156.632	157.293	70.0057	63.0819	59.2953	156.143	147.857	144.962	152.037	162.275	158.817	126.675	129.782	137.715	104.195	106.608	119.796	148.853	159.515	161.097	154.157	156.699	159.266	163.128	178.131	186.838	190.674	216.888	208.271	152.634	161.335	150.368	84.2413	57.7897	58.1347	151.112	157.58	161.643	281.601	285.678	301.405	150.347	158.673	160.984	154.424	163.796	164.676	169.66	152.412	160.408	137.325	139.842	134.445	115.619	105.533	118.018	172.517	172.377	162.458	153.885	187.016	156.279	179.651	183.648	177.507	118.204	135.293	107.603	159.643	171.036	188.503	116.074	130.989	122.265	119.608	128.31	122.36	174.417	191.164	190.122	176.285	182.195	190.765	179.083	180.051	185.165	177.327	118.787	190.285	158.064	154.011	172.614	309.417	201.576	170.076	183.019	165.023	163.399	157.879	146.362	161.979	134.983	138.08	149.922	190.23	198.758	182.602	208.762	320.856	285.513	240.323	229.354	179.719	185.711	172.098	183.508	182.111	186.066	193.34	202.972	226.797	229.824	221.976	229.045	239.459	260.958	229.33	246.74	230.874	200.919	193.136	222.675	180.279	173.658	167.272	183.775	183.424	185.661	193.948	212.714	198.7	291.417	209.086	230.547	214.335	208.088	235.799	231.014	258.863	238.453	211.93	206.472	214.396	251.587	241.814	243.365	311.464	313.93	223.691	249.531	225.101	198.516	220.082	214.551	218.171	233.569	206.25	172.491	189.169	186.089	300.952	273.378	302.463	74.3329	77.8413	86.0075	747.981	598.422	921.694	289.98	260.573	278.215	227.599	243.025	237.662	132.611	133.609	147.769	274.331	227.479	275.557	106.714	109.881	117.214	165.553	163.644	170.124	185.079	181.47	186.317	222.594	208.863	225.747	222.681	248.282	208.707	296.89	301.847	321.906	187.501	192.343	179.564	248.805	203.743	250.519	249.662	232.715	231.287	222.898	177.623	192.831	199.427	187.417	202.799	221.764	247.065	223.088	327.455	307.624	283.166	174.905	184	176.635	145.217	146.777	133.681	200.253	164.966	160.543	124.385	152.187	133.489	176.781	171.649	176.701	176.69	136.533	166.214	670.31	881.747	734.305	183.027	162.121	213.555	174.654	176.313	170.958	118.143	112.239	126.521	146.938	151.482	133.283	131.862	138.27	118.904	125.622	116.2	120.09	139.32	151.393	147.043	169.886	163.289	175.301	171.119	157.542	204.379	207.023	197.167	188.775	121.527	112.748	107.502	127.613	142.949	122.054	165.358	183.012	169.146	195.855	207.646	194.536	179.657	188.31	174.665	172.398	175.319	160.334	181.878	129.408	142.782	133.727	139.112	169.903	162.165	170.687	163.949	158.117	181.629	149.026	182.439	263.156	234.473	230.385	852.575	1065.32	1135.86	310.906	274.013	284.787	344.314	329.294	249.981	222.546	245.279	166.457	168.751	210.861	141.004	134.408	123.317	245.869	273.616	239.239	121.516	117.293	129.32	238.228	220.415	204.87	352.513	290.525	254.712	309.709	334.794	337.772	258.156	224.75	288.675	234.349	188.919	167.724	171.434	177.556	208.206	178.828	207.743	223.214	222.648	228.505	207.173	232.642	236.388	243.307	199.552	254.549	243.624	270.653	130.346	138.274	162.551	216.856	296.665	271.326	270.963	295.393
YBR235W	24.0399	33.6874	28.5107	47.5629	47.7426	49.3802	37.713	40.8147	36.2256	38.0504	39.0359	35.0397	24.8939	23.3796	21.4525	21.6424	23.4825	22.023	19.7952	19.6243	21.3669	30.6047	34.4892	37.8344	25.7285	29.4811	30.4596	24.2669	24.0859	23.1763	30.8296	30.9359	32.066	38.1179	37.1239	42.6841	25.0543	24.2466	22.6157	22.7655	24.892	21.3106	26.2436	25.7013	28.3491	30.2113	26.6926	25.525	24.3504	28.392	27.0778	36.304	35.5442	35.3002	23.972	17.2984	19.2795	36.0851	33.3496	34.76	26.9568	24.9792	21.0901	17.3235	20.8313	21.9481	14.0047	15.5284	15.6388	19.6559	21.528	22.2181	20.5344	18.3131	23.3792	19.3994	19.8254	16.3491	26.6398	23.6734	39.2544	17.2344	17.8012	13.228	23.263	31.0498	26.7168	19.2227	18.6744	20.8515	24.842	24.4851	20.9955	20.9606	21.2881	18.4305	18.9186	21.1318	16.12	16.8467	17.4762	14.5456	14.7077	18.4889	17.1411	24.1931	24.2487	23.0435	17.5219	15.1774	17.0595	25.3505	29.3788	20.0635	22.4775	21.5473	23.6073	19.3151	22.9024	24.6101	27.6604	27.2133	23.6034	27.3616	25.4566	30.0172	45.8575	47.3931	30.1913	39.8195	36.6298	37.0208	27.3271	47.625	47.7852	49.3344	37.0082	38.2341	39.9541	36.8601	34.2942	27.5079	46.4961	51.2007	52.4578	28.0281	25.9947	36.375	36.935	43.7864	43.2987	30.5199	33.3725	32.3981	29.8696	37.5384	32.9104	35.2309	31.9919	29.5866	49.8375	41.1348	42.5872	29.9346	30.7337	30.6432	50.94	59.9543	46.4344	26.1522	27.8133	30.4711	34.7937	38.8036	37.0892	45.9717	42.0029	46.2135	44.3829	39.4397	29.4315	38.8279	43.7501	39.6106	48.2378	34.8693	40.7299	44.6035	45.4787	44.4436	43.7563	44.0309	18.7561	19.9482	21.4939	13.5205	11.8572	20.0984	21.2369	24.6181	22.1537	15.5369	14.6266	13.3183	11.6483	11.42	12.7942	15.5436	17.4481	17.2838	10.3537	17.7888	16.3904	19.5306	23.186	22.2892	16.0372	15.1553	26.4352	17.8115	13.3095	20.9698	21.4809	29.9519	20.4689	20.269	21.0087	30.1977	17.6608	20.4914	28.7823	15.4012	17.6243	18.0062	31.7999	30.5844	26.8486	16.9417	19.6661	23.2159	21.787	21.5892	25.1794	25.5543	25.2978	25.3623	40.4692	39.348	33.6593	28.8076	32.6169	31.3113	19.8174	21.2003	21.4457	24.4784	25.4238	26.0818	26.8307	29.2187	25.1261	19.9378	21.882	19.5838	16.5357	14.4211	20.9044	5.00464	31.4943	19.3994	10.3875	15.7233	16.2858	12.3364	14.2951	18.8833	14.5601	17.6045	17.0132	18.2905	11.3753	15.7831	19.7349	18.0625	18.3236	17.5899	22.3666	22.8419	14.1059	26.2155	25.8818	20.1117	20.1944	23.1317	25.6083	22.2265	25.42	23.3072	23.9626	22.0968	26.5604	24.5172	23.8718	18.2986	18.495	16.7927	22.6888	25.3553	24.3831	23.4399	22.3297	24.695	18.4673	19.6174	15.4635	14.0728	21.8767	20.1783	23.0802	25.3119	24.7769	26.6455	30.2388	25.6328	26.9873	22.7333	21.0332	19.1791	39.4885	27.0916	39.9589	45.466	31.9902	35.9976	27.8868	25.8571	27.3987	33.6967	32.9149	28.4643	35.8862	41.354	40.9247	45.7768	45.1759	34.7269	21.3327	31.307	27.0506	20.8852	22.9998	32.6701	28.6651	28.5335	17.7091	23.494	19.8793	37.1717	34.1233	27.3804	36.9079	22.5672	25.4517	29.6439	41.4919	34.8504	30.9988	29.713	30.1276	40.2429	32.6999	19.8362	21.8054	23.4196	21.8522	19.4393	22.3328	21.8809	25.2149	22.5098	26.722	20.4049	31.6509	44.48	39.9168	53.2642	23.1015	26.3116	20.7692	26.4751	27.1804	26.6171	31.429	27.0094	27.0711	35.044
YBR236C	67.1752	94.4661	82.6104	105.725	94.9052	106.144	69.8768	73.4493	75.0194	79.1221	83.7711	87.3702	72.9979	71.7542	67.0643	63.6326	63.1209	63.6778	72.3818	64.3805	64.1062	51.5248	46.6037	46.6378	72.7882	79.0077	77.641	60.6753	67.8263	68.3227	72.2601	76.267	72.8882	79.9652	79.8288	81.824	67.4128	68.5589	70.4459	67.8452	65.0029	64.3962	82.879	68.4982	82.7193	69.3017	70.6164	75.8824	79.8153	86.4497	87.066	71.2381	50.9131	53.7549	72.6398	61.8441	66.7081	94.7639	94.0715	92.4356	61.115	59.2849	55.0498	57.0334	57.4382	61.3985	29.5964	34.1847	38.4236	38.7753	44.3691	43.7398	56.8295	56.7641	57.3653	45.8528	38.1776	44.0499	75.3492	71.6147	96.9974	32.9904	34.9794	27.4638	57.042	71.0955	57.4539	61.3578	56.675	65.3749	48.3321	44.8879	40.7858	45.3924	44.5838	38.8763	58.2364	63.4783	56.1382	63.6566	63.535	61.6609	55.838	53.4488	58.8657	63.2071	63.3791	52.4106	67.7115	68.2949	71.8662	43.572	72.0232	55.2704	69.2691	70.0131	65.587	52.7306	51.3024	46.4565	52.1662	47.7212	45.8991	72.5791	72.7293	79.8697	78.8898	86.9639	54.5033	86.1246	42.4061	66.0857	62.7574	64.5903	73.9116	68.0278	61.0086	66.0814	69.1026	66.8071	71.0476	63.3634	66.3519	73.5645	58.8773	68.7026	57.6076	80.9388	67.0816	72.4863	80.7344	62.9044	58.276	65.7502	77.2108	87.5934	80.0505	61.4246	51.5088	72.8885	63.0452	43.6031	50.6182	56.335	72.4444	67.8253	76.8555	95.0689	75.766	60.5729	63.2667	60.4464	67.3396	68.5652	65.6232	86.0735	83.998	59.0206	52.8495	50.2501	66.0608	81.3033	91.5118	76.6973	81.7413	60.2745	73.7683	68.3461	66.7722	104.226	112.005	108.563	62.3136	63.0264	64.2733	11.561	40.5549	0	62.3107	65.1365	59.0077	58.77	54.8628	49.5483	39.9686	41.4199	48.6828	47.0156	42.8625	53.6138	50.1811	51.3906	46.0443	49.828	47.22	55.6037	40.2955	35.1794	49.3797	63.8987	56.5538	60.3054	51.6272	65.5115	52.3134	59.8241	67.4236	72.6368	38.3154	42.645	56.6625	48.1496	49.6486	47.1703	67.2404	68.4322	83.5554	82.1732	58.9836	65.4048	50.9377	52.0931	54.1568	65.5523	69.3661	70.6126	112.969	115.6	105.566	69.0421	72.5007	65.5515	67.1035	67.2239	67.4805	72.6734	71.0581	68.8126	45.9219	51.8096	37.2729	38.4375	42.8933	43.3809	42.0176	50.3713	52.3354	25.676	55.9314	24.8819	70.9551	52.7441	44.1638	51.1196	51.6404	59.6542	36.9378	38.9305	37.5975	33.67	28.608	39.505	44.7686	43.9754	48.5578	44.9749	41.2962	45.8566	34.1022	47.667	49.8255	42.2366	60.9036	50.3965	57.3302	61.0471	63.866	52.9252	55.5693	55.3127	39.9066	45.077	39.3188	73.1921	64.7686	63.05	57.2573	58.1195	51.856	56.5513	60.0544	59.3105	53.7877	49.821	40.237	43.694	47.727	51.7617	53.2309	52.0256	54.6503	51.3521	65.2928	57.1558	55.8318	60.5254	57.4703	54.9619	59.1529	46.6117	60.2485	76.9091	79.8746	81.0879	39.3446	19.8987	16.7342	67.4069	77.1216	71.6578	83.3938	85.866	72.8766	68.7852	79.0226	59.7521	41.4616	54.2014	47.42	40.1126	40.794	68.8406	60.0114	68.9515	35.5797	33.53	29.1149	46.8005	48.2069	40.6719	79.1158	57.1154	63.3499	73.132	80.9243	75.6452	51.6782	63.9955	59.9572	37.2966	36.9395	50.8066	45.3599	54.6427	62.1085	59.8046	55.5478	69.0565	63.5882	59.4606	56.6225	51.7343	58.7771	47.1981	60.5527	75.2883	62.4297	72.8807	27.7363	37.9663	39.2797	56.28	55.7807	44.9434	69.6673	80.0887
YBR237W	42.7058	52.3974	43.7783	42.183	46.5548	46.5864	36.5527	36.5944	41.2381	37.9627	43.135	45.888	39.6317	46.2002	41.8259	26.4234	32.081	30.4434	42.6383	45.7795	45.3724	43.9955	46.8305	54.3173	38.7378	41.7785	37.3742	36.4867	37.5405	39.1434	45.7498	48.8062	46.5183	54.7455	53.8765	55.4121	37.9456	42.0909	37.549	38.3496	42.9291	42.5194	49.8906	47.8562	56.5401	36.4502	38.9918	37.8382	39.4981	42.3825	45.2073	50.2092	54.9933	55.154	37.9893	36.8249	39.4563	47.2575	41.0981	44.6996	45.816	44.98	43.2897	37.5686	40.1475	47.1054	26.03	26.139	23.5042	30.0787	33.4839	34.0718	39.3832	38.8064	39.0441	29.3978	30.2746	33.6447	47.504	46.7693	51.8647	26.2311	30.3431	27.5975	39.7033	43.9771	40.65	41.556	38.7345	41.7968	42.5577	44.347	35.2839	44.9377	40.3496	39.6812	46.1186	42.6311	43.2588	41.0658	33.6574	39.423	39.7811	43.9032	41.1074	29.1063	34.1561	27.9911	41.4397	42.759	44.7331	9.79346	32.2505	34.4114	40.8515	36.5116	38.5134	21.9866	25.9501	31.6287	36.2519	36.6544	37.4046	38.2596	36.9459	38.0437	43.9185	38.5226	35.4356	37.1791	36.5463	24.9797	27.2077	32.4059	25.916	30.9537	39.6101	42.2435	36.4236	33.5607	36.2096	38.6966	29.3162	28.9141	31.0197	31.8862	44.5567	35.0547	30.2097	30.8299	31.0856	28.8052	30.8491	26.6821	36.3226	40.8617	37.9776	36.8368	38.2748	34.0625	52.5184	60.3538	58.7592	31.9416	30.6701	31.9333	39.4671	42.9194	37.2975	29.4115	29.2691	37.135	27.8528	30.877	29.0057	35.8458	36.0586	42.0642	44.6766	41.6198	32.437	38.9218	36.1167	28.0145	33.9022	26.9804	43.2635	48.7318	46.7125	42.6623	41.3156	45.8351	29.7175	31.9401	34.1779	5.94371	10.425	13.2531	34.4148	27.1578	33.884	22.6321	22.8227	20.0297	19.3631	20.7942	21.6072	24.9389	23.7148	27.6877	15.8298	22.6225	22.3541	22.9111	26.9626	24.5914	22.8846	21.888	25.4867	26.5719	23.1526	30.0803	30.1691	40.0663	29.3856	32.5807	31.9414	34.9229	31.7779	32.6502	29.8962	26.8896	33.0076	30.7479	39.1209	34.62	37.5809	32.2117	30.7183	28.5228	25.2264	27.0461	31.4702	26.4563	31.0642	26.608	45.4312	45.8949	38.301	32.6093	34.0912	35.1326	30.2738	27.2216	27.088	31.7501	36.0318	37.3795	29.8435	33.5448	35.3506	25.5386	25.8248	29.7777	34.426	33.911	37.4438	9.90036	22.3652	12.7922	24.5805	22.5592	27.7681	36.5569	37.6349	49.6474	24.991	27.0868	25.3179	24.4969	28.6068	24.7425	39.5259	34.1294	32.7533	34.9103	32.1738	35.7487	31.9869	34.9188	36.8232	27.1068	26.9928	26.3276	31.1119	28.3061	33.6624	29.2431	29.6978	27.7968	29.2738	27.8931	27.9315	28.7538	30.4895	27.0866	27.1913	28.1749	33.5313	33.0148	36.0803	37.5073	38.7526	26.13	28.1291	29.0842	33.4354	37.8165	35.4653	27.6876	28.7774	31.6813	57.3572	39.9936	45.7781	32.9071	33.9077	35.6282	20.72	20.2229	28.5322	36.9356	29.7367	34.3015	1.83889	5.11513	1.72067	24.5439	25.6143	27.1063	27.8551	28.7158	24.2629	23.4251	26.7999	20.4931	24.684	28.3952	20.0495	20.9993	18.503	24.8844	23.0839	22.9056	33.6445	34.2909	31.147	26.2339	25.9953	23.8913	23.4954	24.9843	21.6021	23.3573	30.0218	30.3732	24.4651	22.569	25.0922	44.7576	30.0204	15.9914	19.6672	20.263	20.2952	21.5937	21.7644	21.3845	23.2136	28.0735	22.4648	22.8817	25.2441	37.4077	29.4173	33.0161	23.1532	26.2597	20.7227	24.9329	28.3351	23.7939	25.3495	23.3239	23.9549	23.0617
YBR238C	69.9112	83.9545	70.0108	21.4628	28.365	22.0093	43.0931	41.0585	44.3434	54.3299	45.5138	38.0502	60.0921	79.9777	79.7747	64.5186	74.8739	70.507	90.0549	77.2471	94.4658	55.9203	135.986	144.734	62.9886	75.0739	73.4387	64.2757	54.5376	58.5031	41.621	47.1544	69.4994	82.4063	101.084	101.63	55.9031	61.9566	59.2183	77.2711	71.6233	78.0349	97.4681	96.2447	89.742	43.2793	46.3973	39.544	58.0078	59.3043	70.0697	62.7106	73.2837	118.724	54.2069	54.929	66.0411	20.5301	23.3142	18.4986	85.6896	87.3784	100.698	42.348	30.9768	44.9337	31.2262	40.6432	35.2245	29.6924	39.6916	44.0242	35.6133	46.5228	43.1003	27.4544	31.7908	42.0929	66.2433	59.5806	53.3252	33.8883	36.0698	23.1709	51.4299	48.3874	78.2359	28.1835	39.1381	37.2209	94.9162	82.3934	79.4461	95.5725	100.559	68.6067	74.7791	71.1034	72.1844	38.2016	51.5848	41.2474	64.6224	76.5074	64.0959	39.959	38.6794	39.4325	40.3541	50.5785	46.2747	10.98	33.8952	57.4405	43.4325	47.3971	37.7165	30.571	35.4848	52.8599	73.9645	73.0337	74.4796	58.0774	50.0704	56.9632	13.934	17.8301	31.8673	26.9497	33.4135	24.8482	25.8043	17.7218	24.0939	19.6284	22.6785	19.5694	21.4203	21.0826	31.5218	29.2304	16.853	17.1187	12.2358	38.4571	45.9567	27.7668	17.4308	15.8827	15.5825	25.0764	25.0848	30.617	43.383	47.5654	41.7147	42.9812	39.4515	49.9566	34.3398	66.9193	53.5522	49.1764	37.4361	44.43	14.1789	16.2983	17.6547	32.1437	27.8477	34.2642	30.8437	35.6374	33.6815	17.5499	19.1979	29.6901	27.8862	26.9941	31.5776	22.0626	22.0388	16.878	7.08847	17.2241	60.5974	68.2111	67.1069	35.0983	35.8571	35.3516	164.262	171.379	154.236	103.528	84.7387	84.6425	48.3589	55.8396	52.028	119.573	119.811	113.907	99.9182	102.45	105.749	51.4263	61.8026	50.4202	160.944	260.293	242.067	139.145	140.83	124.496	57.1754	61.5343	64.6346	97.0897	112.291	78.5072	44.4923	49.0843	61.1893	62.8841	80.6435	55.2414	39.7779	34.0062	47.0164	40.6719	36.1102	37.5906	38.7579	39.2217	29.1978	46.9968	82.1198	79.7767	56.7469	61.5238	54.3996	50.4158	52.7108	47.0338	31.9427	32.0782	26.9829	82.8431	87.4032	79.5325	82.9029	79.5431	93.3968	50.7592	51.138	49.1451	35.7268	39.1305	25.6257	33.6681	36.7622	22.017	47.3017	52.8506	47.0198	38.3211	55.6512	80.2134	25.7249	70.4509	66.8936	132.169	114.871	116.882	101.897	84.9082	63.6396	39.2582	56.1039	55.8334	112.319	100.587	100.185	68.0896	85.4935	104.852	92.9357	69.0047	45.585	88.6756	69.5839	71.981	77.8796	67.6636	51.8248	65.3449	76.2606	71.6208	65.0802	80.7322	71.5295	53.5757	66.3537	72.1872	61.8805	60.2678	64.7879	62.6406	60.6092	62.9199	73.1335	43.0035	61.04	71.0277	89.2356	88.8011	74.6634	42.4635	40.8184	58.1425	110.254	85.3531	100.377	98.2074	104.388	120.716	33.2443	70.7635	37.175	6.53326	29.7425	19.0157	79.0068	79.1961	47.953	28.8319	29.7434	34.4322	25.1463	26.5017	12.5857	14.6509	22.9991	98.0738	55.037	68.1844	151.385	127.663	176.414	31.1422	57.2792	49.9809	85.011	88.5244	111.834	34.4015	36.0282	72.4039	59.6019	88.5767	90.8	60.2489	36.2954	55.5167	51.4547	53.686	51.9245	55.5511	36.2988	105.997	95.8885	98.184	99.3996	95.8615	89.2816	135.395	133.799	127.497	79.5084	92.2012	45.294	33.8998	41.5518	15.9407	97.0257	58.8595	53.9041	71.7459	46.1161	47.4989	60.0402	51.0505	77.9664	17.6722
YBR239C	20.2493	22.456	20.2915	46.4784	39.6743	46.8772	37.2542	31.4917	34.2478	23.9515	25.7011	22.4928	21.1206	24.0828	23.5656	21.4541	20.7161	22.4377	23.8519	23.1523	23.6096	34.6438	33.3916	39.3135	19.3629	22.0246	22.6303	18.6733	20.1853	18.0234	30.5626	30.2701	31.9332	31.9576	35.0271	38.2417	19.6599	18.8429	17.7244	21.8501	19.6464	21.5342	24.9168	24.2052	26.4967	32.8277	28.1735	26.0522	19.3933	21.1535	21.4175	33	51.8686	50.0292	23.3378	19.3982	22.0701	38.9079	37.7149	40.3178	22.2845	24.6104	26.7198	28.7052	29.1606	28.3421	17.1896	22.6923	18.6866	23.8373	30.9897	29.0107	30.4163	30.261	30.2339	22.1282	18.7012	23.44	28.4562	28.427	30.0391	23.6775	25.4854	22.2704	20.5014	23.0087	28.7618	28.6453	21.8816	25.7035	37.8986	35.7685	38.8027	34.8653	35.4555	43.5614	22.7452	26.1168	28.161	20.4267	21.1222	24.508	23.9815	28.063	25.6437	41.4801	35.5819	40.6488	25.4731	29.8619	22.4325	51.8134	27.1783	21.8453	19.7826	26.5161	20.8193	20.5407	18.8759	23.3242	30.9836	30.9496	36.3353	17.7408	17.1481	18.7056	57.349	37.0834	16.5242	32.7692	24.4553	26.1942	23.3025	36.6821	36.6045	40.2828	23.5062	23.2999	25.1329	31.0086	26.0924	23.1936	36.2074	36.5203	44.7484	26.3476	17.6545	36.531	26.1808	24.4581	24.6123	18.9167	22.6652	16.2639	25.1737	30.5498	28.5893	22.3892	23.2154	19.4008	38.1012	33.5737	39.0285	20.2031	29.2371	28.5922	33.005	38.5059	29.322	18.7962	17.4893	21.5297	31.7456	34.352	29.2459	38.0695	34.6675	32.1643	36.0628	31.1955	19.4532	28.0454	32.3008	23.8493	30.584	24.9153	28.4364	24.9725	29.197	60.5293	58.8767	54.3407	80.7193	91.561	84.6884	9.53236	16.7193	31.8825	29.6519	24.5611	32.4856	17.4521	17.4469	18.7797	35.728	41.6682	38.3363	23.6462	24.7476	31.3913	47.3835	74.0855	79.3963	25.5937	28.1652	25.7841	21.1711	22.3553	24.397	16.8783	19.7747	20.5561	26.2152	47.1281	29.7145	26.5295	34.8303	27.6644	24.7372	29.6811	20.5756	25.8193	31.4046	24.342	35.6286	26.2963	30.0485	18.7613	20.4821	18.9524	23.7665	26.8557	21.8763	22.6234	21.6086	19.6953	44.0261	45.0985	39.58	29.3394	32.9941	31.7906	50.6482	49.2001	49.4832	35.5454	42.2288	43.3724	23.8848	23.1443	21.8568	21.0419	22.268	17.1534	27.0558	34.3387	28.5908	0	25.6206	32.8253	15.1911	22.5668	22.5129	35.2831	44.5041	47.0034	25.1349	19.1526	21.6394	18.2406	20.0499	21.6853	31.4617	32.647	29.5742	35.0229	40.7263	49.1777	35.6307	29.2464	26.1901	26.6448	26.84	22.7873	21.6656	29.6312	20.4663	20.2367	19.2325	22.1872	19.9297	25.5942	26.7241	39.0563	35.2727	42.8176	33.3879	28.1819	31.186	27.9488	32.4774	33.0613	19.9369	24.4197	19.1729	25.0465	26.4871	34.9294	26.0879	20.1078	19.5528	18.8832	60.7321	40.8475	51.657	39.3608	49.5913	48.0413	61.3685	32.3461	85.6838	37.2629	36.7367	47.3897	5.89832	0	5.51912	32.105	34.8091	29.3018	55.5966	61.8631	70.3242	64.7658	71.321	51.7113	21.21	35.1097	59.4036	39.568	68.5921	44.8447	25.3367	37.5428	21.8059	21.8669	20.7717	59.2425	40.9434	38.6529	43.4888	33.6305	35.1779	35.1322	43.2992	36.0183	25.7421	29.6284	33.5234	14.1209	19.6758	35.1121	25.3424	27.8277	23.9415	26.4367	37.0581	52.3552	53.2032	37.6941	61.9239	34.1251	47.0008	24.9744	34.7809	41.8726	30.3867	47.0567	31.3425	36.5615	30.8724	33.9789	22.2205	29.3199	40.6347	55.2541
YBR240C	5.8616	6.22396	4.14224	15.415	13.5889	15.1788	7.49386	5.56414	8.3163	8.16852	10.4452	10.3539	4.07845	5.28291	7.16629	5.24212	7.58283	6.11738	5.2932	6.74068	6.21163	21.1653	19.077	19.0606	2.48037	4.36977	3.95322	5.7501	5.23713	5.72998	7.52034	11.2586	9.18797	114.116	106.223	105.074	4.41069	5.93539	3.38786	4.51734	4.65806	6.07846	19.4243	13.0373	26.0637	6.60157	9.21845	7.37727	3.45591	3.88788	3.35589	41.667	16.6023	22.131	4.36872	5.98115	4.55906	11.0237	7.94438	10.7682	7.54969	6.50065	3.94145	5.41116	8.37955	9.5326	1.98399	2.94743	2.39792	5.576	8.28281	8.17283	6.11837	9.95727	9.15882	5.22699	7.50769	6.13646	12.2572	8.79117	13.1706	9.44754	8.2577	4.94838	6.51918	11.5494	8.08547	4.75082	7.62718	5.75868	16.2712	14.6064	11.7799	14.9229	12.781	11.4526	5.93985	5.36478	5.83262	5.38224	4.92502	8.73222	3.85513	10.9532	6.1195	7.77715	6.83618	6.84073	4.05137	5.51457	2.48697	31.1872	10.2711	8.47539	4.74956	5.19347	3.45165	2.41388	2.67257	3.00839	3.10563	2.43951	3.19363	5.28633	4.43821	6.2714	1.80925	3.74508	2.08705	2.22994	5.85865	3.62148	3.22168	5.9641	8.05119	9.53297	8.07994	10.447	8.6916	2.3701	4.86849	2.41865	3.42892	5.45771	6.09918	3.09628	2.56868	2.69474	3.67787	3.44633	3.22868	1.97895	2.05473	1.52902	4.31933	5.02047	5.47779	3.61526	5.85758	4.45697	6.71205	11.2449	5.97565	5.20835	3.66115	3.50818	3.01672	2.21151	2.39394	5.78511	4.62662	3.86086	6.70924	6.34074	7.99632	2.21638	2.05939	7.36332	9.4797	10.1607	3.09726	4.86722	7.32008	2.71228	1.14099	3.27059	3.65834	6.59916	3.59072	12.8404	13.8843	14.5569	21.8531	28.4993	29.1547	33.6063	58.944	24.9781	17.0779	13.8544	14.9537	11.4546	10.2515	9.3891	8.00626	14.0641	22.6141	8.47076	6.73491	9.22249	37.6916	74.1139	65.1836	12.576	19.6646	18.1086	22.7912	28.9851	28.3885	10.7393	9.64043	10.6638	10.203	12.0352	13.8927	17.0701	19.7246	16.7685	9.10637	12.7828	12.3117	13.3766	28.3043	17.7335	11.7439	9.35904	12.4871	5.12007	11.4517	8.30145	14.0714	17.3231	12.3246	15.4138	13.503	14.1105	8.23105	11.5123	9.46371	8.38074	4.88535	7.50705	2.21661	1.97607	2.8666	3.70618	3.0472	4.08066	4.13414	5.35288	4.56338	4.88449	6.23061	4.35232	6.72092	5.97415	5.12104	6.21974	12.0434	4.82189	2.06553	3.65048	3.32512	1.61385	2.3954	4.67852	1.99579	3.26924	3.57161	2.94448	3.18779	3.17226	10.0668	6.85683	8.53182	7.26313	7.73385	10.1644	8.82844	8.34841	12.5525	1.09867	0.339156	0.525077	3.6005	3.12502	4.68027	3.49396	3.45667	3.50062	0.78593	1.30772	1.93065	4.42387	6.71486	5.02132	5.03323	5.72935	4.53253	2.47572	3.22532	3.23771	2.51027	3.40475	3.20298	1.49302	2.15982	2.77172	2.63156	3.05221	3.38251	3.08843	10.7186	6.50614	9.40509	2.20573	3.25824	3.67751	7.45327	1.73711	7.64011	4.12373	1.72687	3.99182	17.3288	6.427	25.9435	1.07577	1.51156	3.19883	2.79773	0	3.11077	4.43197	2.21358	1.51168	0.464445	2.13781	3.90292	4.88061	5.79848	1.24292	2.10176	1.89759	4.61722	3.29092	2.28054	5.89321	7.55094	8.62574	0.634864	1.18814	2.59493	1.88053	3.13007	3.33168	2.4132	1.97424	4.32188	3.13449	1.51813	7.21531	4.24307	6.229	2.38002	3.43334	5.21367	2.33643	3.48189	6.36948	1.05848	2.06411	2.49997	4.32173	2.50514	2.29252	0.714188	2.52509	0.966736	1.12329	0.508602	2.49135	2.62587	5.12735	3.40056	2.11164
YBR241C	13.959	26.788	14.1456	74.5556	81.1396	85.685	19.7645	17.3048	25.4721	19.8782	21.008	17.8627	11.607	11.9199	11.5384	13.9287	15.3675	18.2879	16.8646	15.2596	23.3931	33.4147	34.6323	45.6366	16.0133	19.376	19.4454	17.9662	16.6688	13.9667	13.8719	15.3546	14.7018	24.3067	19.2519	29.202	15.4969	16.9488	16.7802	14.0338	13.075	18.1912	30.7493	27.8743	41.5883	21.9759	21.9138	21.7728	13.7831	14.4517	13.928	17.0153	33.3587	42.6781	14.55	11.8654	13.0815	71.0537	70.7636	73.7262	24.3705	22.3913	24.2344	51.818	64.2493	52.1154	35.9309	22.5238	21.883	12.7343	12.6107	16.1523	24.9476	20.6629	25.05	30.13	24.8015	25.028	56.4006	55.7831	79.1631	54.3094	57.2905	64.1981	33.4613	70.9289	41.6867	41.0622	37.0817	36.1761	26.358	30.535	25.5841	22.6973	22.8683	27.1066	35.7914	40.9639	39.5267	35.1451	40.7898	41.8224	33.5938	43.9219	43.6608	28.5631	37.0941	31.3318	26.5709	24.621	22.3637	109.576	36.0752	20.2783	22.594	27.5419	28.5572	17.934	19.7191	18.3946	26.8651	26.9993	27.4909	32.5401	28.266	51.2217	10.0119	19.8608	29.7936	15.9786	59.2911	12.1457	12.3805	39.7577	42.5731	48.3945	40.3812	39.1623	35.1821	21.6542	15.1247	14.1563	33.3495	25.3205	39.5823	12.526	26.8798	13.1123	28.2455	29.8145	35.9815	20.0769	19.3015	15.8256	24.8792	41.2361	29.5717	16.9186	36.6327	22.0551	20.6871	36.0889	40.2968	18.5906	23.5066	24.6621	32.672	37.106	26.2941	28.521	28.1464	39.4722	32.5033	43.6001	33.4708	15.5204	19.489	25.0517	36.2579	36.2851	17.7516	35.2065	36.3314	33.0199	33.8498	32.0317	31.3398	31.291	27.1681	74.6272	82.8077	78.0065	49.4168	63.0295	62.5067	0	0	0	57.7529	56.6127	65.8756	14.6896	11.9891	15.8013	23.1826	28.7897	37.8843	40.4916	37.081	49.5276	5.98632	15.3409	17.4123	17.1142	23.7929	26.2923	30.1483	33.541	31.731	9.50045	7.58098	46.2653	60.1154	100.587	54.0227	28.7538	35.5424	42.714	45.1162	47.4321	42.2486	57.1719	79.0524	77.1043	76.4783	54.2335	64.003	24.3819	34.8149	28.1978	41.8833	39.2996	44.4016	28.3367	33.1789	22.5638	43.2809	46.0101	40.0201	24.2055	34.6769	39.6489	54.4405	56.4978	61.5007	72.8498	85.1821	100.267	15.0508	18.9471	21.8856	30.3144	24.6082	27.7818	23.0065	19.7525	17.7404	17.2092	0	4.44719	9.93329	19.7057	19.7337	17.5178	20.1288	22.4099	12.1486	13.8003	14.7574	27.6998	15.5952	17.8471	12.6607	14.0031	10.0675	22.5917	25.1201	24.9095	13.8421	16.6993	20.8164	7.34637	8.4456	8.23264	20.6358	23.1603	20.6236	12.7858	15.3272	18.0356	12.7575	13.267	9.61536	18.9979	21.0802	22.2873	11.4997	12.8881	15.7657	18.2666	17.3523	25.6308	11.4658	20.0746	21.086	13.4749	13.358	14.4859	17.2321	14.1659	14.8453	14.6641	43.4006	25.3194	36.9192	28.7199	37.4947	44.2809	26.5281	9.23574	39.7489	34.2295	17.7366	28.7346	6.39286	0	0	11.906	12.7211	10.7597	16.2408	13.7825	16.736	26.3333	19.1164	14.0815	6.92505	10.3185	9.65354	11.0488	11.1477	33.3966	22.615	22.3871	19.3048	18.8569	15.9696	12.2523	12.8756	9.78008	9.88081	8.13208	7.17983	23.4932	37.5288	28.8422	15.5797	17.4633	15.9441	36.3065	16.1557	13.7251	11.5924	20.2441	8.23152	6.25584	10.607	15.1439	16.3358	19.0922	21.3957	8.77066	35.234	59.0745	18.1189	23.7866	9.48512	15.06	5.61715	8.63334	9.53793	38.2958	21.46	43.569	9.27544	19.6377
YBR242W	117.214	116.352	104.572	125.745	123.571	131.115	145.877	124.531	151.894	110.685	103.539	96.5409	109.725	130.665	110.247	167.929	177.733	148.674	110.1	100.834	107.643	163.048	148.78	155.305	181.727	176.018	168.185	90.5694	99.02	98.8585	177.144	175.387	161.055	186.993	183.88	181.172	103.841	94.1252	110.101	82.103	87.3256	96.4436	85.1616	75.1474	86.1788	118.345	133.529	137.355	120.734	108.937	109.942	168.622	159.107	194.256	108.316	104.561	100.178	52.005	54.442	54.5052	124.657	129.178	122.721	107.976	106.675	108.797	83.7261	92.1684	76.4478	125.012	124.295	136.819	125.482	132.422	125.152	89.018	108.444	109.621	103.078	96.4385	121.055	58.3677	53.0271	45.4437	142.809	174.352	188.593	95.0283	92.1133	81.8085	164.74	128.932	154.169	166.49	163.762	159.352	94.7133	92.7595	72.9768	76.5797	96.0963	78.0535	89.8053	86.2707	85.1914	127.888	136.741	142.433	94.5013	90.1079	78.6077	358.312	108.857	101.986	93.1635	93.1022	72.0302	99.452	81.4481	100.923	128.323	100.02	113.833	89.3309	82.7318	96.7486	100.716	122.871	76.8829	139.834	66.6315	125.183	101.83	120.665	107.218	98.0939	89.7884	74.4038	83.2214	93.9212	111.855	127.267	139.262	144.496	137.691	115.926	79.6055	148.168	100.367	100.411	101.163	102.694	116.607	117.656	102.883	107.786	93.1686	113.196	80.5538	97.0435	138.843	101.804	98.9964	84.2427	84.3659	77.8222	108.648	101.28	85.5574	86.5395	84.1157	70.2203	117.145	112.472	106.496	118.346	122.328	90.0074	69.4493	71.1724	78.485	75.9697	87.4362	81.0374	102.092	84.7874	104.215	107.827	117.824	104.229	118.555	104.664	498.514	510.352	441.279	63.4161	55.6145	70.7017	124.349	92.9553	128.807	84.402	83.5618	72.3313	283.891	366.211	358.557	63.3535	64.7002	66.3081	284.071	410.825	396.198	121.809	137.225	138.547	156.952	181.09	161.951	132.965	133.087	179.464	319.084	396.133	338.15	95.964	101.12	135.396	180.652	319.751	224.791	109.793	160.988	112.143	238.569	187.271	276.003	194.418	176.079	148.436	194.321	196.887	147.354	128.644	100.021	130.644	60.7169	56.9524	68.5835	121.107	108.875	120.965	580.48	541.243	573.263	354.2	449.608	480.036	93.4095	89.5444	85.3743	75.6577	110.104	86.8845	194.629	255.034	173.944	82.1578	56.8155	118.288	376.129	303.097	151.954	238.008	221.239	227.548	284.969	236.563	269.32	145.575	125.54	163.222	132.975	115.219	141.347	303.139	288.919	301.683	195.869	294.614	204.983	421.383	370.558	364.627	309.381	368.141	273.05	215.874	217.01	340.539	298.988	269.473	398.566	777.665	682.535	886.935	287.958	253.937	252.192	350.693	305.582	284.353	261.209	199.171	260.314	326.412	269.951	310.581	214.027	107.575	90.6813	101.881	271.946	232.22	239.667	582.474	636.778	670.567	466.111	112.994	757.823	228.816	131.679	353.669	65.3997	109.151	42.8367	278.111	272.578	300.216	273.908	267.894	468.239	391.304	496.313	357.571	131.317	234.113	402.225	194.077	410.707	565.563	271.544	457.896	223.339	185.774	108.383	307.797	257.142	318.97	153.345	152.106	230.82	473.257	611.554	490.67	287.702	363.061	278.856	63.8459	89.4686	294.719	192.465	235.786	173.712	138.109	233.95	518.905	496.353	373.421	675.951	153.019	460.548	73.5189	110.096	113.713	271.965	310.99	316.144	277.678	278.006	450.145	198.479	344.059	233.604	307.487
YBR243C	48.1562	38.5937	49.9283	40.5988	37.3005	45.082	42.6544	47.7009	40.3229	49.0317	45.2535	44.2917	53.4901	41.9777	41.3592	50.6488	47.2029	40.3638	42.8967	38.6546	37.2278	22.3851	21.1025	20.0331	38.4545	30.8091	38.6253	43.8483	45.5906	45.2218	35.0342	35.1293	37.4715	24.222	28.1192	22.955	43.4595	47.1214	47.6413	38.3296	48.924	48.4705	33.5857	36.9052	38.2271	35.5379	35.3427	39.8912	45.0331	38.5786	43.4463	33.7846	39.0702	41.877	42.5409	47.0422	42.232	45.6752	36.4339	40.5925	44.4335	41.3098	35.1032	29.7205	30.5269	27.3408	28.2619	34.3989	28.6497	38.9391	35.5238	32.7197	42.049	35.4819	36.3226	37.1457	36.6088	34.7912	27.3001	27.4329	30.9584	31.1988	29.7116	29.1598	32.1717	25.7947	27.6929	22.9055	29.8785	29.5765	32.6873	29.3429	32.0619	33.6604	31.1962	35.897	33.6102	33.9612	33.4959	26.3823	29.0881	25.6978	28.7084	28.1029	29.3421	36.1295	29.641	32.842	30.1815	31.4724	33.4739	22.1627	41.4089	32.9422	40.0489	35.8642	35.69	34.6183	30.4688	31.0013	32.8082	38.0923	33.6231	45.1638	49.6402	46.6281	79.5073	81.8183	51.5883	66.0761	40.7161	52.9107	50.2934	61.9541	56.6864	56.3068	57.3664	47.5595	49.5526	57.954	57.2236	64.2862	77.1811	66.5317	67.1657	67.8561	49.1215	62.5351	49.3751	47.3557	52.6322	68.1804	62.7573	54.266	46.0052	43.8631	41.9634	57.0931	50.1321	60.351	58.7147	51.3824	37.8844	56.5279	54.1718	49.5682	54.5427	53.4835	61.6452	55.4675	46.0255	48.4344	58.2083	57.4624	53.4433	74.8681	69.4316	48.3213	44.9024	53.0711	60.5916	54.4763	51.2414	56.031	50.3318	48.1041	54.4129	55.134	55.6369	39.9212	41.3734	46.3201	24.0642	19.571	23.305	0	0	0	35.3476	34.0172	36.0488	33.7498	42.2501	42.6822	30.2039	24.6357	24.4007	33.2039	31.9796	36.7025	27.2223	18.8225	19.6621	31.2709	26.3036	27.6441	23.7135	28.46	26.6265	31.811	35.5737	34.5386	27.263	35.5176	30.3606	41.0792	36.5328	38.0404	22.1637	19.2099	23.3962	29.1663	33.9558	34.5648	44.8256	37.9577	45.6474	53.8428	42.1767	43.5225	27.6257	23.5004	32.5928	35.8487	38.4627	39.461	39.8354	43.3375	39.237	47.2593	48.5742	40.0588	35.8711	35.3601	34.6895	35.288	35.5633	32.7907	39.8863	39.3809	41.9082	34.8548	39.5381	33.8232	28.4315	25.9278	32.4941	31.2372	12.097	19.3735	31.2691	31.4909	31.9472	31.5479	30.3433	24.8612	30.8721	33.2169	28.5566	43.0625	41.4867	40.7858	55.1545	49.5235	55.1998	28.4667	27.0202	28.8789	23.3096	33.6513	37.219	49.3845	35.0886	33.7546	34.6154	27.9141	32.7772	40.4161	40.463	40.3758	32.0509	33.1013	31.6745	27.2169	38.0042	32.0484	39.526	30.5991	31.869	33.9855	39.9562	33.8764	33.9796	39.0847	29.6209	32.35	39.6879	31.2876	35.0234	36.5918	36.9048	37.4561	39.1922	43.594	40.9109	37.9903	29.0085	33.929	50.0855	49.9847	38.8627	44.1824	42.1814	52.027	87.0297	67.7841	45.6034	54.2595	46.118	50.7477	61.163	48.6822	66.7628	69.0871	59.7296	60.8883	53.1049	58.6222	49.3602	47.8648	51.0242	56.3472	55.5224	56.7048	47.8465	61.3291	54.4676	53.0744	46.7422	49.5209	68.7114	46.7324	43.9507	48.7682	53.6095	51.719	50.4701	54.5333	62.529	49.3567	55.248	50.2037	44.5497	58.9921	47.8979	50.2996	46.2079	50.2615	41.8167	47.7658	41.9964	49.9074	44.3368	49.241	61.3845	71.8781	44.6204	54.193	43.8911	42.7812	41.806	40.5258	41.3219	39.5535	45.4943	72.8224
YBR244W	175.254	74.1646	109.964	207.883	182.483	176.318	152.781	223.768	90.9043	127.711	97.4959	99.4247	361.428	368.038	253.398	568.084	425.412	307.878	200.046	166.838	112.86	101.277	98.8859	70.8998	143.523	69.7535	122.97	338.976	373.058	269.52	292.027	255.837	254.526	96.6192	172.997	124.344	498.612	350.872	258.994	205.245	126.081	115.326	103.745	130.517	105.619	382.724	357.806	266.036	422.281	267.954	272.627	123.274	68.5767	71.1301	423.069	415.6	251.446	144.88	139.985	143.363	262.745	235.659	215.565	299.758	191.018	169.057	724.607	753.381	844.707	1077.39	649.329	553.7	670.022	691.058	584.16	660.571	688.147	429.752	103.954	96.9718	56.0257	450.112	408.877	528.189	532.897	128.95	608.063	288.812	241.785	177.674	466.075	362.827	584.931	502.359	429.665	540.605	147.639	105.632	88.058	262.694	226.206	149.628	130.574	100.142	100.313	302.41	247.784	242.848	450.564	346.775	237.055	389.19	202.825	424.825	327.844	381.694	413.752	1024.1	680.309	446.712	535.426	403.148	340.036	318.827	271.985	237.206	866.032	232.442	253.831	580.924	221.466	827.119	780.345	539.132	270.077	209.885	227.956	169.237	212.651	319.28	417.112	266.397	642.338	466.065	355.417	427.182	214.036	512.15	583.761	580.714	502.128	776.792	764.129	617.668	599.806	317.658	311.008	475.326	289.287	312.802	447.123	212.936	208.284	390.403	258.119	229.293	384.194	256.526	249.895	468.559	364.836	346.84	376.576	309.749	277.836	230.307	205.13	204.639	145.803	152.262	594.78	400.162	271.233	575.347	488.543	563.642	472.433	379.143	443.582	182.997	197.522	197.27	27.3211	19.3112	24.0735	154.974	190.272	69.1113	217.647	218.82	194.706	345.005	393.594	327.81	594.505	262.666	144.205	380.43	347.846	348.846	1008.22	358.57	211.147	145.511	106.394	97.7281	225.359	180.221	96.2334	293.807	321.771	171.914	240.37	163.847	236.09	680.252	434.395	362.964	93.355	81.1555	96.6706	301.206	268.151	220.799	239.607	264.083	271.588	153.519	100.631	107.562	320.024	253.152	182.491	391.847	224.167	289.865	173.913	203.458	229.535	189.372	169.221	141.178	185.582	207.766	171.661	28.6272	35.5316	28.3332	953.62	698.506	891.055	852.275	942.077	876.237	33.6157	35.2425	39.0518	275.348	249.918	306.856	1999.86	1383.16	1300.42	410.809	404.663	189.162	769.78	862.46	819.826	779.829	821.431	985.684	733.816	650.016	926.206	1416.19	1345.94	962.231	641.737	1361.04	919.706	1723.61	1677.86	1602.46	1001.19	974.895	955.04	745.009	405.006	1088.15	502.325	344.823	778.488	866.381	1208.36	1320.16	675.425	768.647	527.435	1257.2	1043	887.247	1385.15	945.078	1222.99	1447.91	1555.15	1348.28	997.158	1257.5	906.53	586.46	289.699	250.486	266.679	1292.04	1225.03	1042.39	859.163	651.119	519.808	57.3208	42.3507	45.5264	143.839	71.1307	80.7552	805.146	698.179	599.248	410.271	539.753	603.357	450.89	339.641	1081.62	586.202	498.441	1033.75	1002.98	879.915	503.471	492.942	557.635	334.499	549.434	435.854	539.748	525.713	478.421	433.438	474.083	441.188	580.628	441.241	469.716	639.325	554.687	509.598	214.268	391.29	399.485	228.599	222.001	122.297	74.6067	62.5814	593.846	417.191	314.82	991.362	240.275	559.853	187.397	253.543	270.941	634.318	535.173	557.97	418.803	385.817	546.099	580.428	309.838	565.135	895.869
YBR245C	47.2779	45.0446	44.9947	25.0453	29.6891	28.3059	41.7678	44.3114	42.1656	44.8569	43.7477	43.8519	49.9028	55.3854	61.7604	58.4822	61.3647	53.1666	54.6394	52.73	50.8226	32.3983	29.9738	26.2984	63.2709	62.1148	63.8287	46.9763	50.862	49.128	48.8517	44.6479	40.6911	35.7632	37.8015	38.6243	46.6079	47.7881	45.8227	54.7049	54.7222	54.2138	53.4191	47.7766	45.614	47.9614	41.3006	40.4852	46.7845	48.4322	50.8966	47.4855	29.5341	31.5841	47.4168	49.9053	51.2316	30.998	31.8324	32.1573	50.1414	51.5195	60.8787	44.4342	50.0662	47.6263	44.703	51.0878	49.3635	47.5296	58.14	50.6061	63.4903	60.7942	63.4657	49.025	48.6512	51.2146	46.2616	45.5662	36.9393	40.7024	38.2703	42.1767	64.1991	58.3512	56.1821	47.1322	47.6622	48.6128	51.8693	49.2279	54.8513	58.7237	54.5306	55.9525	52.1946	54.3258	56.8308	46.2279	47.2935	49.2814	55.9216	54.6924	57.5113	48.3888	50.0211	46.2289	44.0622	47.9206	52.4087	26.7574	35.9958	53.7793	49.2363	46.7674	50.3231	41.6409	41.3866	45.4929	52.4866	59.7907	58.444	37.2425	36.9113	33.752	56.6848	53.3682	38.7513	52.6812	34.5054	44.8727	49.9328	40.6168	38.193	34.6005	36.8788	36.5845	37.9336	47.8587	47.7249	55.7286	58.878	60.397	60.8865	51.2845	41.56	53.1822	41.4962	41.6496	39.8397	51.1546	44.6484	57.2962	39.5849	41.814	41.1602	35.6985	31.7371	32.4981	41.5057	36.3451	34.6595	39.4419	37.1768	37.2755	47.8167	50.0732	44.8775	29.0505	34.3388	33.8348	32.9276	30.6213	31.2394	53.9928	54.7121	41.1434	38.7251	37.3088	40.352	38.1023	35.8418	35.7229	43.3377	37.513	41.6971	39.1046	46.0719	30.2608	31.5399	26.505	41.3482	42.8285	36.8578	8.94186	19.6045	14.9537	32.841	35.097	33.9137	44.8897	52.3883	51.265	51.4239	49.6288	47.4903	50.1761	47.1215	47.2452	50.4019	47.7734	45.8051	56.9669	58.6301	54.7782	41.1327	42.3742	38.4929	45.3988	46.9817	38.4786	34.3961	31.5412	32.9315	39.742	38.0878	34.5554	34.2481	32.1138	24.2148	37.415	37.7621	38.7168	26.4519	29.7065	28.6773	38.1175	41.5159	38.9911	34.2072	34.6491	32.3957	32.1633	36.9205	33.4661	36.3072	33.6948	33.994	42.1337	39.9836	39.395	26.2783	25.3254	24.1351	29.6455	29.1305	26.6116	41.5104	44.9225	46.8858	56.5754	52.3384	50.2381	48.7478	47.8674	45.8129	22.3415	21.6301	26.9429	40.9247	39.4666	49.1029	45.5337	44.5622	45.7782	55.2275	49.5323	49.2647	45.6912	54.4322	46.9722	50.5515	45.4156	43.8166	42.0045	45.6742	42.9439	50.3366	40.9357	40.6571	36.9433	33.7052	35.731	38.4401	34.8782	34.246	40.6652	40.9638	36.8077	35.5709	39.4579	39.7091	41.2716	40.2	37.2008	40.1767	42.7217	40.9351	36.0984	40.7637	30.4748	41.1251	36.6899	38.5271	44.3509	36.4075	43.4066	40.8564	42.6757	45.9004	45.1511	32.4238	38.0321	37.1338	24.8049	26.5107	26.5554	43.2381	52.4058	38.6634	42.9095	52.2241	41.3065	11.0659	12.8256	19.4146	46.769	51.9202	52.6076	51.43	61.5772	49	54.9369	55.217	47.3617	53.7256	44.4819	43.085	51.1773	51.8916	37.3706	43.3122	41.4969	56.0826	65.6449	62.1968	47.7988	50.1114	51.7347	55.8712	49.6169	48.6767	39.6426	35.5238	40.0731	37.8379	39.5764	39.8723	50.0041	49.1252	42.2962	44.0303	38.6231	47.4273	41.0087	44.6466	39.9682	44.681	34.2035	40.2038	56.6669	36.5748	35.3212	51.2813	55.0621	48.4289	54.9251	46.0306	46.6255	49.3944	37.7019	38.6604	35.0344	52.296	48.2495
YBR246W	79.9297	70.6092	80.8109	55.0235	51.7433	52.778	88.0234	89.7944	85.3289	78.5899	75.7729	84.67	93.188	87.176	98.8292	96.9123	94.2873	98.6911	85.1584	85.902	81.8291	48.4804	43.7878	45.925	97.9003	81.4642	104.295	81.5691	78.6599	79.2108	89.9764	82.1397	70.6413	65.4036	65.3068	67.9679	89.9641	82.6568	86.9266	88.2968	88.8666	80.171	84.584	78.2509	78.152	90.1634	97.4938	86.8947	76.7582	84.3576	81.3747	73.5241	50.5885	58.3348	81.8133	101.399	89.3819	53.5842	52.9758	57.4294	104.895	109.487	133.93	92.8746	87.8067	83.1699	79.2472	93.3179	77.0168	90.2764	92.3037	100.699	96.5711	100.722	87.9208	76.7058	76.6365	74.3401	75.5732	67.9878	64.4652	67.6945	62.6052	81.2929	81.8721	70.9137	90.2854	83.6221	84.8566	74.2625	97.1117	74.8919	95.9956	94.4899	84.8293	90.6193	82.6216	75.8455	94.4733	86.3351	83.4661	83.6937	93.9483	93.2735	84.0155	80.8751	103.3	83.9621	84.6346	85.5149	86.7236	77.681	84.2263	98.9438	86.2981	87.1554	81.8941	80.1217	65.703	74.7293	72.5714	72.0505	73.0063	80.157	82.5416	71.5443	127.759	131.585	98.3027	133.389	80.7989	72.3269	83.9458	103.9	98.665	101.906	85.6508	84.8073	84.7518	119.323	126.88	114.293	121.201	132.452	127.957	112.061	90.2617	148.946	114.44	102.792	112.9	103.512	98.2765	98.5408	96.4346	93.4805	88.462	82.489	74.4292	88.8682	112.189	96.5573	89.0341	89.3167	83.0664	88.2618	122.729	120.62	107.764	74.3357	99.4902	74.955	93.8406	89.4262	76.6812	141.885	136.445	86.7303	72.7033	85.3193	93.433	105.553	96.4021	99.7296	118.479	94.5884	117.512	111.18	112.614	81.6156	70.4721	65.4592	75.6397	78.5916	71.8581	26.042	22.8383	0	71.5835	70.6785	70.3451	64.2899	63.634	63.6815	70.7707	75.3589	63.6613	75.2871	71.405	61.4702	122.832	111.723	105.22	84.2322	86.1118	84.7168	55.0945	51.2313	52.9934	78.7195	75.1376	59.8264	52.39	51.0056	61.7569	80.3315	76.601	68.6833	40.1687	33.9785	34.0364	51.3229	40.1079	43.4344	47.9557	43.6173	51.8722	64.494	57.9282	53.5422	57.6184	54.3901	53.6095	59.2811	58.7997	67.3764	72.6884	68.9574	65.0659	83.6575	77.5595	81.6015	39.6975	38.197	40.6193	62.7346	61.1413	61.7517	74.1043	72.4783	60.4695	77.3572	83.9253	74.1545	69.1079	76.3859	64.8973	50.6075	20.9983	28.0241	78.3725	65.7699	61.6723	59.7399	52.748	44.7334	92.4846	81.1169	74.3955	78.4454	80.5522	83.334	93.1855	98.4887	93.9212	73.9956	84.2939	77.4716	72.2733	68.6838	61.1685	55.8715	57.951	65.3057	56.2001	57.9891	54.7043	60.2641	67.2232	60.3338	68.1503	50.3137	69.1194	44.6726	44.2792	50.4626	73.264	59.1245	62.9207	56.2111	52.0177	45.161	61.97	64.3107	61.8797	66.8144	57.2986	55.2303	53.071	71.6426	67.7886	67.1445	75.6657	75.9944	80.5008	61.0806	60.4244	59.3698	67.8435	72.6899	59.2043	87.8772	80.1993	81.5957	0	22.4117	7.539	107.895	99.8189	96.4552	83.5956	75.8187	110.043	114.722	117.89	90.7558	95.015	87.718	115.375	114.699	112.112	61.4496	59.4468	57.2565	93.6528	95.876	89.3428	107.279	104.508	88.8571	111.799	95.1479	77.5909	74.7172	77.8037	79.0373	85.1529	83.8643	90.1355	59.9025	75.8113	62.29	58.719	60.5091	78.1528	76.7016	83.328	83.36	78.1294	68.1477	92.7891	82.5175	77.2787	76.1766	109.886	119.819	87.249	116.621	93.4923	94.8795	102.176	72.7991	70.8797	72.7106	104.537	80.5895
YBR247C	126.766	105.707	114.125	39.8118	37.5504	41.3342	124.712	119.37	122.458	120.226	99.5585	106.127	149.517	164.911	159.359	155.264	159.353	144.571	136.647	133.502	118.849	239.103	267.545	249.007	112.648	117.457	103.143	111.535	106.309	112.221	127.586	118.86	126.875	141.085	150.88	157.155	127.311	108.912	115.401	141.456	133.328	115.477	121.296	114.858	92.6329	117.166	111.911	112.967	117.148	118.235	106.321	251.668	265.317	223.302	116.019	113.465	109.132	17.159	14.0262	20.6583	124.65	129.802	131.116	115.971	103.488	126.605	81.8478	132.354	116.425	136.823	159.017	161.015	141.78	162.482	142.435	102.039	129.232	141.3	127.25	112.391	91.2517	76.4569	81.7703	60.8651	176.826	126.864	171.434	118.894	120.009	107.321	179.414	179.356	179.169	191.261	179.834	177.434	140.586	137.647	121.341	119.564	113.445	94.3588	139.727	131.352	132.874	109.739	166.471	124.893	111.891	120.406	116.913	117.825	133.467	152.914	121.94	124.009	90.2459	132.333	119.537	154.284	136.212	150.443	148.133	112.853	119.821	108.08	109.162	116.351	87.1755	146.412	93.0277	130.841	119.581	68.3778	62.0186	57.6256	53.0893	58.8008	56.318	99.9345	126.784	118.408	137.463	112.114	103.825	118.292	128.515	154.73	60.3698	64.3554	59.6067	63.8032	60.7719	66.0143	83.3064	100.007	69.895	70.5569	60.8627	68.0467	101.654	101.693	71.1575	79.8578	76.4313	76.3489	67.3844	82.4289	71.4505	49.8882	61.4342	59.1693	77.2886	64.9925	69.3527	129.347	126.485	101.776	68.5884	94.9068	68.9225	55.0723	61.2482	34.8774	46.1605	34.9022	94.0073	77.5525	102.731	33.3309	30.2956	35.0497	268.491	261.903	228.714	52.1917	36.6167	46.5502	38.096	47.3359	39.5074	116.596	114.138	102.732	181.825	165.093	161.499	45.049	80.8235	57.11	287.765	318.719	286.66	178.073	156.297	140.756	138.338	131.2	101.082	112.528	116.781	103.525	76.7974	43.1714	102.514	46.614	44.5151	36.565	49.9338	54.9396	84.44	40.1298	55.1721	36.6882	44.1533	53.6419	51.5025	100.775	103.449	87.9199	132.014	123.013	89.8104	72.682	72.02	89.9578	38.0504	29.9594	29.5512	158.036	138.585	129.357	157.971	154.331	161.859	125.405	138.93	135.381	119.319	121.328	84.9234	117.295	135.036	87.8352	115.859	167.53	141.41	69.548	78.5556	116.821	164.836	185.987	142.527	191.331	177.451	162.709	296.562	263.977	232.966	141.466	202.765	179.526	157.591	159.125	189.166	177.956	197.292	184.963	196.849	218.424	140.247	233.417	217.746	215.771	193.272	181.165	140.042	151.234	149.9	168.271	177.813	146.836	214.203	288.428	277.475	288.731	189.308	174.224	166.406	151.488	151.022	140.414	218.652	116.253	159.316	206.397	190.838	178.332	152.645	157.343	140.531	171.499	123.386	135.52	128.126	178.936	185.546	185.299	129.609	167.008	122.76	76.0279	141.091	104.513	12.9178	11.9776	42.3056	194.827	183.721	181.824	114.247	129.464	304.167	233.015	227.454	152.059	180.974	88.4471	235.649	275.765	246.109	116.822	103.276	129.89	194.325	203.044	170.555	225.426	189.075	198.065	161.797	163.506	170.344	156.991	141.196	120.512	121.589	103.855	104.243	46.4747	84.6597	183.212	177.696	140.478	172.588	172.291	155.033	217.834	201.511	169.76	197.263	190.414	144.358	49.7073	130.293	105.514	187.07	210.9	208.991	225.216	197.31	140.708	100.932	114.093	190.864	178.073
YBR248C	90.4001	127.779	92.3073	68.4019	76.5261	71.82	119.338	153.337	139.164	92.2225	98.5285	100.038	90.7573	91.2475	82.8133	92.019	119.127	134.962	89.0846	90.9565	81.8987	124.282	123.679	83.4896	124.802	124.664	132.088	66.1316	76.2107	73.3509	93.4788	92.6988	111.045	127.242	132.213	120.678	77.2529	75.1227	74.2933	81.0507	83.2451	73.5501	80.9413	70.8519	73.3623	87.9094	87.3585	92.9557	74.6514	91.3757	85.6801	95.7012	61.2204	59.7076	75.8109	64.0574	88.4094	49.9579	52.5997	50.9358	110.155	100.514	95.5765	63.6611	66.6055	74.9333	80.0198	97.5248	105.604	91.5999	98.7526	128.261	46.2218	41.9568	41.7261	158.792	166.655	181.167	117.131	108.979	104.344	131.301	114.588	77.7537	69.9265	76.0177	87.6693	94.0959	89.8397	92.0691	109.307	105.357	100.203	104.196	105.591	102.968	149.849	113.858	109.924	94.1108	81.7781	86.0836	129.882	116.322	98.2146	63.5399	115.594	62.1251	185.58	172.946	164.086	19.898	60.3577	51.4903	155.756	143.214	154.908	140.211	130.995	176.47	181.925	170.016	193.606	84.5785	83.4952	90.5346	158.251	95.7942	88.213	120.449	62.5664	161.1	225.961	84.2278	97.9296	109.908	86.1155	86.7811	73.7723	84.3243	84.5647	79.9634	83.5124	90.9091	88.8075	114.608	76.3829	106.929	111.154	94.3818	97.6461	111.738	96.8825	98.4433	162.506	152.499	150.939	130.113	138.865	136.518	115.162	80.5757	76.3296	131.733	130.918	126.842	81.8221	85.9484	114.599	95.4763	109.497	92.1171	115.027	84.2331	115.818	98.3453	92.3014	79.8687	69.7322	82.2031	246.463	162.578	160.695	109.863	105.461	120.411	139.424	146.959	140.673	63.3309	64.4486	61.8727	132.545	110.996	116.023	63.9513	48.0719	30.5565	48.8181	55.5534	39.7431	77.1366	72.2288	87.1511	51.1732	50.0064	53.1676	48.7796	57.5897	64.2653	181.558	158.922	137.845	117.052	122.028	108.497	70.2025	77.9994	91.0758	107.514	100.389	71.4388	49.3611	31.0964	59.5601	73.1846	59.6964	54.1441	55.4147	45.6601	86.3873	40.1781	46.8198	44.3348	52.8026	62.7184	61.5208	107.375	83.277	92.3893	78.419	82.4128	82.4522	83.3552	94.1808	103.074	80.2054	79.6788	81.9437	178.667	180.804	174.392	78.2692	85.056	71.6944	100.438	103.548	98.3955	208.862	240.695	221.918	102.411	123.149	114.613	189.841	186.799	206.888	60.8702	93.3089	43.2575	241.612	247.454	220.482	386.956	398.312	374.419	106.667	93.6258	85.9868	67.5266	69.0645	84.3409	442.445	418.076	395.386	472.831	496.636	491.456	260.95	290.734	298.257	241.478	259.45	259.72	256.095	245.85	233.261	332.841	378.843	350.271	314.074	372.426	287.407	80.6138	88.1475	90.6905	483.627	512.274	549.724	329.378	304.581	337.546	244.891	110.673	103.857	138.81	444.09	465.336	498.019	152.486	153.056	198.703	308.941	417.499	349.222	343.693	331.735	287.812	77.3942	124.17	80.1231	83.0369	101.145	95.7604	28.265	52.4155	37.027	70.5008	84.6746	76.4995	79.4566	80.5358	83.7207	86.609	94.203	70.3341	103.849	119.604	85.1461	82.9369	93.1805	69.0647	81.5907	89.244	75.6882	80.3462	98.9189	73.9668	70.8191	84.7395	102.259	100.673	129.313	56.2578	66.6329	79.5386	112.814	105.607	132.38	60.5251	76.6202	114.686	123.009	117.93	124.295	136.657	129.749	91.5689	101.734	91.8506	72.8007	121.505	86.2692	141.668	131.187	129.875	81.7188	93.3567	84.2036	106.726	110.749	78.056	105.53	83.3536	99.8988	81.6585
YBR249C	224.721	212.656	222.784	209.669	220.16	201.379	507.591	636.284	585.482	425.91	424.374	426.164	226.222	229.475	213.36	489.62	484.306	473.243	232.961	233.907	230.433	454.501	399.526	295.542	378.869	348.347	357.221	236.805	227.319	211.33	526.452	563.178	541.505	458.78	492.087	423.545	225.705	218.4	201.191	214.744	203.357	194.531	172.808	163.529	134.867	451.913	452.828	475.457	222.319	192.487	187.092	345.104	218.979	226.639	233.821	247.21	221.563	209.691	255.922	220.069	511.367	496.562	523.536	391.6	366.408	357.976	1207.88	1266.67	1214.17	802.753	722.721	812.697	445.283	435.758	458.788	999.183	1035.79	1065.24	291.689	279.568	193.435	1142.5	1050.43	1048.69	296.151	222.985	305.987	326.384	334.979	326.379	702.563	702.545	790.837	724.359	730.706	774.277	355.98	323.047	343.727	352.397	339.104	334.471	367.157	315.22	323.389	482.162	531.581	521.077	485.794	433.607	446.383	487.959	391.169	399.277	422.698	409.184	468.465	1173.1	1006.18	1120.29	1209.92	1180.56	1256.13	261.021	264.002	256.142	639.472	168.448	167.558	267.846	230.887	600.126	630.865	578.361	611.659	653.122	575.315	564.012	523.496	215.457	204.648	192.13	361.221	375.858	366.559	259.455	183.031	242.749	622.235	526.281	567.801	369.753	373.004	354.191	331.885	282.122	294.682	477.083	416.706	546.701	389.069	291.646	314.53	330.386	329.945	325.63	344.09	296.343	452.572	458.396	447.13	413.517	590.098	510.699	539.026	153.176	163.378	375.051	275.781	305.829	513.941	377.066	334.2	588.429	432.522	575.645	580.018	618.839	604.391	158.57	161.468	141.696	681.45	636.155	623.658	7108.42	6735.5	7272.24	418.355	428.065	381.316	567.195	512.357	583.629	576.831	560.128	509.647	320.85	369.167	300.573	950.853	627.084	642.37	664.004	568.274	559.709	452.563	491.315	464.971	613.453	625.93	471.706	454.1	154.979	435.789	337.923	282.052	210.638	487.79	418.114	383.871	482.543	429.914	397.402	292.602	404.533	327.361	427.306	356.277	366.495	556.323	532.637	504.711	460.768	459	452.153	185.435	187.48	208.67	495.454	477.208	487.946	406.483	395.825	400.247	401.164	338.677	311.207	1329.27	1206.11	1472.44	809.39	849.105	879.531	1814.88	1893.29	1808.53	6910.69	7686.17	6377.48	2048.02	1758.88	2021.77	2286.91	2164.38	2036.08	1384.04	1282.29	1195.9	593.895	734.77	615.081	2788.83	3055.72	2709.72	1872.85	1915.05	2026.07	1344.28	935.253	964.118	1441.76	1374.57	1380.96	1389.66	1303.15	1425.53	1334.36	1420.62	1284.71	1272.02	1507.36	1271.27	611.557	673.117	672.721	1832.09	1846.35	1941.69	1645.23	1745.74	1669.79	1768.6	1188.61	1402.25	1393.76	2165.92	2301.62	2349.67	974.988	964.878	1069.45	1704.3	2620.32	2246.38	1750.77	1633.75	1464.09	512.234	606.923	513.079	340.88	463.646	382.763	1301.84	1496.17	898.828	441.268	503.934	473.037	487.746	491.223	375.382	359.936	352.752	396.656	493.362	573.9	837.085	906.676	868.992	399.694	484.762	450.975	423.77	391.799	471.701	254.625	308.356	309.089	557.984	623.957	685.175	484.224	403.137	492.364	517.251	558.097	559.128	504.541	471.026	654.64	712.002	669.146	633.928	679.191	586.536	548.483	539.761	506.547	523.163	575.055	511.036	589.898	514.581	393.445	695.334	575.24	848.022	888.719	924.318	488.189	657.571	527.726	625	429.113
YBR250W	4.8944	6.07113	3.46882	9.82	10.385	10.0234	10.9761	9.4666	10.5157	10.4188	14.0808	15.097	5.21525	5.11529	4.70436	6.23061	5.92532	6.89916	4.45225	5.06323	5.79179	2.14315	4.57248	4.99762	2.13482	1.73585	1.959	4.24203	2.47472	4.22719	6.02627	7.00988	8.5749	9.30011	9.31879	9.77978	3.52506	4.61731	5.0758	5.72971	4.35775	5.55196	6.98671	7.03867	6.15409	15.0925	13.7452	12.9107	3.93914	3.54905	3.93139	5.18491	4.79716	6.63791	1.88005	3.88521	3.40074	4.85179	2.96897	4.68855	8.32546	9.70566	10.7425	4.55823	3.12168	6.52413	2.79425	3.62402	3.47597	12.7978	10.4105	11.1543	11.5021	16.7321	12.5039	9.22255	7.51916	13.38	5.61881	6.15404	5.62934	3.67583	2.86413	2.55541	3.41537	2.57281	3.76474	3.27117	2.43828	3.92773	13.8248	13.9683	14.1725	13.2946	17.2707	11.6386	3.23782	3.32882	5.34746	3.79859	3.81501	3.03265	3.89014	4.30376	3.37882	12.3116	3.82448	10.6777	4.06812	3.88335	2.46158	10.9561	5.81276	6.34318	2.6894	3.07309	2.70866	3.00096	3.10534	3.35648	7.09722	8.97126	8.75517	1.8404	1.96158	1.89198	4.6716	2.93031	1.4839	4.50292	3.33893	3.11696	2.54179	7.08255	8.77744	9.74771	9.33184	13.4149	10.667	1.33869	2.05836	1.44118	2.68293	3.55862	6.20975	1.87756	4.50669	3.91887	3.22637	4.21202	3.41571	1.36261	1.37548	0.877339	4.27874	4.15799	3.77173	2.42014	3.38405	2.36065	4.4607	3.52448	5.00957	1.74653	3.09051	3.42204	5.04453	4.24608	2.37262	2.71591	2.75682	3.11088	10.1531	9.52011	8.13968	2.68478	1.69542	7.74585	4.63946	6.78628	3.23701	3.29148	5.19612	1.40065	2.45509	2.74793	3.69365	2.40557	4.12065	14.2092	11.6512	16.37	10.0313	6.38254	8.27678	0	0	0	1.48472	1.32492	1.66559	0.751148	0.272886	2.24937	2.64417	1.47619	1.82472	1.60039	1.22959	0.904293	4.70439	3.98681	3.16433	6.13107	8.71388	10.3391	1.01597	1.30809	1.94174	1.41477	1.39746	4.02718	2.81353	3.94175	2.01981	5.40746	6.18227	6.7744	1.40677	1.19402	1.05011	1.77844	2.92678	1.09022	4.92207	5.16749	5.81423	2.06849	2.37283	2.70114	1.83501	0.771196	1.49169	2.40399	2.42845	1.66007	9.29247	7.8554	6.23895	5.69462	4.63055	4.24017	0.989233	1.25984	1.17488	2.06012	1.62357	2.25309	5.89912	5.47878	7.40641	6.13086	5.29952	6.11188	3.671	3.10453	2.68757	0	0	0	4.95236	2.8647	4.85276	3.52597	3.32162	2.98759	5.61132	4.11247	3.44292	1.11508	2.38582	2.45729	14.3356	14.0514	10.5829	10.9091	11.287	12.1228	3.25651	3.54602	3.22035	3.78245	4.96242	4.97119	1.7708	1.15271	2.6855	6.11142	5.37809	5.7142	4.05864	4.72725	2.88026	1.42784	1.44485	1.71071	5.71041	5.17172	5.01568	2.84109	2.19766	3.01888	4.21824	2.72111	4.3728	3.02898	4.37394	4.54397	4.41665	4.06761	3.91518	4.62719	10.4067	9.56055	11.3729	1.84261	1.78457	1.64121	3.8851	2.90226	3.28787	6.59145	6.82344	4.27369	0	0	0	1.78566	1.78884	0.485857	5.80746	4.86667	2.58815	5.5751	3.55059	1.43119	1.3991	1.83999	2.29036	3.20779	6.3965	1.56899	2.59283	1.08882	4.30515	3.13378	2.6171	1.46148	0.453418	0.544885	1.77586	2.52964	1.6173	0.809274	2.21047	1.04274	5.11835	2.47156	2.64677	4.60216	2.11072	1.29378	0.757954	2.42531	1.9753	3.02711	3.10154	1.22891	1.82415	1.61972	1.67021	1.07862	1.21033	6.66208	4.93643	7.1174	1.78261	1.08666	1.16488	2.90041	1.60507	0.893448	1.88338	2.1771	1.55682	3.48346
YBR251W	84.037	85.9114	69.1786	67.0048	59.8655	57.098	89.5178	87.1593	84.1897	48.2765	49.5698	52.6176	74.3942	92.2757	88.3944	63.9663	60.1923	61.1587	90.1906	100.318	85.6502	166.081	157.351	164.134	64.1121	72.2303	79.6376	83.3388	85.107	77.9102	60.3757	59.9802	67.2691	64.8327	66.4156	69.7314	79.1936	81.3956	78.454	98.5238	79.4763	85.918	115.327	99.4435	104.531	51.2027	49.0507	49.5112	73.9918	84.1869	74.6651	98.3182	106.098	89.0351	70.0121	75.5181	69.2797	81.2594	91.0729	84.9603	77.7297	81.2013	86.5712	90.0243	78.7481	74.8375	55.7257	47.0636	53.9622	76.2053	72.0004	69.0688	45.7383	53.8082	51.3322	58.169	65.7606	59.7039	73.5479	91.4826	73.6001	90.3941	96.0112	95.3231	63.5012	60.8816	72.7834	79.901	84.7201	77.0049	50.7059	58.4603	57.3117	60.954	59.3267	58.7958	71.6106	74.3539	67.3967	79.9148	83.078	87.7107	82.3392	78.9728	78.6175	41.4847	76.5774	50.763	68.0573	72.1236	75.0178	99.1005	59.1294	48.7423	67.3509	64.6402	60.5018	55.9645	52.8311	48.4566	43.9072	51.7961	49.3619	65.4916	65.4272	61.9151	76.8286	80.7624	77.1981	63.0447	77.5565	64.1166	51.8921	77.8245	68.4899	68.9598	57.6399	70.6889	52.4399	81.882	67.2864	85.9517	57.1699	54.8517	67.1999	59.5581	68.571	62.4536	48.2619	58.8411	58.3084	76.3074	56.274	59.0827	71.8394	76.8429	69.6227	60.3882	72.7298	70.534	55.9843	60.3426	59.6595	64.8749	71.7546	93.4929	62.5999	71.9894	56.5114	101.807	98.2331	100.438	44.479	52.0972	40.0805	78.4909	76.8304	63.6138	58.5179	57.4894	71.8086	80.1279	82.766	56.5284	75.3225	55.6446	56.9681	63.5488	67.6704	76.8497	79.9667	73.593	298.659	295.524	286.319	0	14.3851	18.2876	83.3565	84.8102	91.9654	78.1133	66.3893	64.6313	74.4302	85.138	98.5644	104.372	116.101	110.086	184.249	165.252	176.781	140.107	162.219	169.205	179.761	195.999	180.866	52.9528	49.1843	122.21	181.168	116.811	161.781	70.8204	77.799	67.8154	275.405	314.719	272.042	221.351	228.464	210.672	98.6925	132.906	124.696	98.5353	93.78	80.198	170.768	163.713	157.908	138.906	146.226	124.268	72.3157	86.1091	85.5042	59.9596	61.0315	64.9242	147.982	147.141	163.104	180.558	190.803	177.228	52.0924	51.6894	46.2019	54.0892	56.243	54.3386	60.5621	55.2931	51.9419	27.3224	88.1747	49.4244	70.6442	43.2345	53.7698	58.3513	68.0076	70.4959	59.8119	49.344	49.1606	67.2602	71.0324	61.0056	67.8072	70.2826	63.7512	47.129	46.283	52.9432	58.1731	65.885	59.0294	39.817	46.1857	43.0563	53.4747	62.592	52.1608	53.142	43.0232	54.971	55.2397	67.9779	67.4717	67.2072	57.293	65.8675	56.1131	49.518	50.0613	48.5771	65.1352	56.8912	54.6112	69.7973	70.5129	61.0575	63.4378	60.8789	56.0663	54.0642	47.1386	43.716	71.6808	70.1734	66.6962	56.7119	67.5529	75.1894	49.9571	64.4883	70.2792	71.4534	81.261	71.2825	86.2725	65.8767	99.7204	64.922	55.0571	53.5905	49.8831	54.4092	58.3046	53.415	61.2902	72.6037	80.0228	58.8509	51.1752	63.9297	59.3149	49.0186	52.1135	49.3205	67.4966	65.1058	70.6212	74.3001	74.183	76.2468	53.9181	50.4536	45.5966	60.8303	59.2306	54.1074	64.8671	71.2199	62.4327	117.04	87.2091	59.5398	67.1715	73.6197	56.8807	59.9609	61.8603	61.6767	57.3024	71.9642	58.768	80.0948	72.184	51.7594	57.0508	65.0999	61.0733	59.4057	85.2178	75.3875	74.5979	90.3906	76.4732	77.9821	57.5278	66.7365
YBR252W	128.233	101.659	121.791	88.3998	72.8233	79.7487	120.991	146.291	111.694	125.659	100.091	141.424	132.094	134.251	136.579	129.316	116.448	106.064	106.311	118.39	106.316	47.4243	41.5764	37.3118	114.034	108.577	110.245	122.656	123.918	110.69	148.959	143.438	118.741	91.5543	102.548	107.768	111.686	110.956	118.15	137.294	113.556	108.491	101.303	105.461	107.538	125.417	134.918	136.383	112.712	105.91	100.275	89.1097	48.0626	45.3005	108.351	142.372	117.935	55.7329	59.5666	54.4325	121.142	132.602	140.926	88.7622	89.9441	90.6458	76.9467	96.6601	92.3012	133.506	157.451	155.479	119.717	128.595	114.045	94.3746	86.9371	98.0692	79.5745	100.371	69.8947	63.4946	63.8481	63.3326	122.218	96.4739	111.884	92.6538	102.598	97.344	150.339	134.519	159.027	165.942	150.337	140.019	122.178	107.973	116.688	101.688	100.554	98.9693	109.375	110.654	118.221	135.001	95.1322	133.907	91.2212	101.591	106.858	334.891	135.058	132.504	127.594	113.75	128.075	109.928	82.2557	106.954	87.4584	96.3031	107.051	138.284	136.89	108.754	190.21	230.841	123.602	186.347	78.1675	156.005	146.852	137.803	123.373	136.062	128.581	148.136	142.239	164.986	169.44	181.424	159.346	174.628	143.248	199.856	121.628	216.335	128.24	122.033	113.351	120.609	114.56	98.6236	120.944	110.845	125.082	140.77	103.676	129.549	216.446	99.8285	124.156	123.879	111.137	127.81	122.396	122.859	132.637	156.096	152.917	127.665	145.587	133.967	112.464	207.622	198.362	131.887	119.798	109.484	134.159	138.36	153.156	107.171	118.796	141.192	124.558	124.206	126.846	80.4311	76.157	76.7384	71.0324	77.0978	102.798	68.2723	29.9366	0	79.3764	81.5052	78.2705	100.395	97.2605	109.431	102.413	93.0321	89.9084	76.8091	73.0752	68.3026	113.47	65.1235	83.8743	156.507	129.34	141.507	109.573	105.859	87.081	120.885	114.107	92.8453	53.1275	40.245	63.2166	99.7003	71.5722	81.3406	53.0093	56.4669	68.9509	88.4843	67.9651	68.1925	60.3714	79.9092	83.5897	129.595	87.5652	97.486	81.8613	69.7782	73.9395	81.962	85.6733	89.4004	84.3683	87.8618	87.1298	148.527	134.738	136.364	81.3061	80.512	73.8348	99.0563	97.7213	85.6372	103.104	101.839	84.2305	94.2685	114.813	90.7456	85.0734	98.2383	97.8187	18.9534	73.3994	29.3875	192.874	118.112	132.605	101.006	82.7278	68.9848	117.581	139.473	131.911	111.62	139.377	101.824	69.7195	75.6193	81.438	77.6822	90.1707	81.4175	126.444	109.029	113.65	82.0254	62.0105	75.203	68.1818	80.6042	83.5921	119.179	98.0427	118.445	83.3447	92.4521	101.585	78.3573	74.7656	85.1144	105.621	104.328	82.4771	86.5073	92.1424	78.1079	96.1658	97.824	92.2193	98.7927	85.5608	88.8868	76.9837	96.9103	86.37	107.011	66.5206	83.4149	63.9523	74.5298	77.6253	71.8043	125.718	208.314	114.618	121.474	196.857	124.906	0	19.585	0	171.168	178.777	164.566	165.495	175.999	180.741	153.496	133.682	66.334	141.53	95.981	142.45	173.334	94.0725	95.699	126.386	124.324	107.167	111.593	145.682	156.146	151.705	150.236	184.998	201.802	154.06	100.024	97.8283	80.298	128.165	118.134	141.578	82.8753	147.504	118.41	142.961	126.092	128.216	137.798	128.035	125.19	122.25	99.4747	78.4876	175.894	109.035	94.3494	143.638	153.941	127.099	133.631	154.072	135.209	147.237	72.123	100.689	71.6647	173.296	237.014
YBR253W	96.7005	106.145	87.7376	139.994	138.144	141.73	140.458	141.114	152.956	93.5007	103.743	104.019	82.2767	104.971	98.7829	121.347	124.298	109.952	106.287	101.486	96.0604	89.7486	86.1446	68.1286	116.409	120.843	110.269	84.1585	89.968	88.8894	130.855	116.004	127.268	126.167	131.974	131.206	97.054	70.4659	106.222	87.8913	94.3331	92.633	99.3139	97.2671	115.535	118.208	141.592	132.722	93.5721	85.3634	85.8066	96.5016	85.0471	82.6387	77.1607	101.375	83.5189	126.422	129.838	119.421	137.801	159.39	162.703	90.2288	124.37	104.869	96.0122	86.6478	79.78	137.91	156.012	155.38	132.136	114.372	145.938	111.589	106.978	114.936	106.383	107.895	91.0834	73.6773	96.1354	86.1794	113.687	118.038	125.929	108.887	125.269	96.3996	144.591	139.189	145.157	134.527	135.129	142.314	98.079	120.376	103.121	111.819	97.5864	100.806	100.742	115.751	107.135	154.531	132.254	165.445	127.719	129.265	130.55	443.123	135.754	125.325	97.03	99.5939	109.959	114.022	96.8216	102.15	174.189	169.296	204.199	83.6578	82.921	87.2374	160.519	201.06	136.526	162.016	92.4847	100.407	83.8639	92.6558	132.658	115.06	82.4597	96.5493	78.541	121.293	145.558	135.148	109.472	130.836	169.377	112.38	104.087	160.418	94.1266	101.921	103.939	78.765	67.2366	88.2397	87.0673	85.7929	98.2794	82.1676	89.5817	70.6575	168.977	95.8736	94.3858	66.2632	85.3699	106.632	97.8186	139.609	105.124	102.653	115.776	91.4048	100.299	110.428	98.9129	180.86	179.401	150.013	143.954	103.669	91.8704	96.6468	104.336	108.621	160.984	109.39	135.239	100.738	158.058	170.28	198.461	192.077	122.673	132.768	120.755	0	72.6332	92.3373	133.279	110.968	130.72	87.5118	92.9841	94.1076	114.258	113.81	121.478	118	111.282	90.6269	127.128	110.525	115.34	118.988	109.401	106.71	115.134	112.768	94.1719	115.454	120.419	80.8537	94.4776	125.204	100.286	147.679	153.841	152.652	96.6753	109.894	68.4744	129.051	112.028	113.942	92.4905	111.3	110.863	100.432	84.6677	81.2113	78.4211	62.5666	74.3917	103.636	103.932	106.577	156.486	157.579	137.706	122.023	108.816	135.722	92.5639	96.5881	81.4962	99.0447	91.9947	95.6337	94.5117	100.545	86.2757	93.2925	112.725	105.427	77.4028	74.1714	67.8747	68.9779	0	71.3008	108.536	78.5875	73.7522	90.866	76.7446	90.3814	66.4009	71.5832	74.9944	53.5537	55.8477	73.489	85.931	77.854	87.662	98.9756	85.7697	88.033	81.5907	59.7194	61.5732	68.0298	60.1807	63.0845	57.043	68.9013	71.6096	75.8306	70.281	74.5213	70.3099	58.0112	65.6612	70.0147	73.5141	81.9841	86.2662	74.9042	77.554	67.725	84.4555	71.3147	81.3086	71.0233	62.469	67.8081	63.4042	70.2602	62.2601	85.1697	92.2725	91.3366	102.684	97.0855	95.3965	76.5035	82.1236	70.7429	78.3892	60.4386	97.7655	137.924	103.881	120.573	0	0	0	138.052	104.771	112.687	160.004	226.944	200.86	177.386	158.08	84.662	69.8216	93.781	56.4004	70.8569	68.2309	126.815	91.4223	92.0702	81.0757	85.9359	68.693	123.328	111.33	84.8369	120.279	95.7044	75.0878	78.3657	99.6886	99.6501	96.2187	89.5688	81.4201	63.3896	69.0721	52.2346	58.3026	73.1925	73.5285	77.7005	81.6289	67.6576	71.0734	52.4438	81.1932	65.1313	71.912	103.726	114.785	155.876	69.1721	114.193	86.8422	90.3167	93.6946	77.2603	72.5336	65.7085	90.1361	165.88
YBR254C	69.0487	52.9503	73.7277	63.7612	55.8345	60.3553	91.9723	103.123	78.6648	76.666	81.91	70.8554	64.4977	62.6107	69.4083	82.5166	72.6106	72.9734	71.8266	80.712	68.9749	43.0699	46.7191	47.8724	71.8498	59.2178	66.9202	70.0647	67.8901	67.3849	77.0835	78.5706	70.3489	60.7806	61.9879	61.8329	68.0834	67.8575	53.696	67.6263	57.0865	64.2115	63.147	56.1865	64.1284	92.7766	100.478	111.85	65.1018	65.8141	69.2734	53.3859	46.7978	37.2344	64.9922	70.5607	72.4321	43.3353	45.2686	40.9034	103.683	86.6892	97.9697	47.7938	47.1115	55.3293	51.7641	47.8343	56.5957	74.8445	69.7383	75.3944	66.8392	62.27	84.1664	75.3422	78.353	71.9841	66.5735	67.5821	50.7395	63.6738	57.4804	48.4667	61.011	41.0852	48.9105	58.4351	71.4776	67.6577	72.6988	84.8387	70.7586	76.48	77.2931	78.4955	64.6887	67.1377	61.409	62.6157	61.5873	62.8107	77.3268	68.6436	70.7135	95.7301	48.4657	103.394	71.5179	72.9036	68.827	123.41	98.4288	94.1122	55.409	59.0554	64.2553	65.6356	61.2938	63.3851	63.9399	90.359	76.9872	50.532	49.0265	50.1995	91.5651	103.82	71.8501	79.5594	42.401	66.6475	67.7644	65.3881	64.2514	79.7572	52.5585	64.7673	61.661	65.4785	66.0982	79.141	85.6693	106.374	109.785	71.9489	52.6579	86.9112	64.8843	63.938	70.6694	48.6822	44.267	53.5476	65.7832	55.3436	58.9547	66.7358	48.3201	55.3479	90.3524	61.6275	63.239	50.6123	55.5685	72.1174	65.8183	86.9665	61.1588	57.9497	61.7865	57.4662	90.1185	89.5453	84.9177	103.072	92.2359	99.7935	100.025	81.0267	64.4388	65.0339	66.9089	71.3555	79.6734	57.2694	67.0638	61.872	81.6183	65.285	81.8303	67.2528	58.4874	62.9693	60.6277	0	0	32.0033	65.4222	65.58	54.9989	63.4571	63.6424	76.6434	63.9337	66.1452	74.473	77.8251	88.9059	77.7783	89.8735	73.377	77.4055	74.3677	69.8481	70.2942	65.8481	58.1399	64.5556	68.7985	71.7705	67.4786	53.5598	55.9492	55.0838	73.5109	81.2214	64.0154	47.2685	60.9414	42.9176	68.2763	57.6651	63.565	56.7856	53.1688	61.3738	76.0435	55.1578	59.9261	54.0869	44.3905	53.7875	67.3321	72.8181	72.5763	67.9329	65.1134	64.2387	76.4834	73.6861	80.7044	38.2878	36.1959	40.7509	49.8597	43.6902	30.7782	55.4777	53.3841	47.4429	71.4485	76.4487	69.2649	51.9982	51.4143	62.7327	47.8143	15.4306	61.7805	81.284	60.5283	73.3514	75.3931	74.3407	70.7721	67.8485	54.4533	55.6457	50.4021	65.3498	66.1153	96.1496	81.9963	87.4512	49.2665	50.263	59.1624	67.8687	54.1765	47.63	61.2337	52.1452	51.1293	44.1543	37.1793	47.6396	72.2038	65.4109	67.4322	64.8491	55.9621	62.9956	49.5957	51.9514	67.2844	58.9188	69.1103	72.3424	61.7485	64.3973	54.6195	55.4427	42.6885	52.3591	54.3818	63.1587	74.4075	81.9319	54.2444	48.4195	55.3987	72.5182	81.1234	78.8745	56.1894	52.9417	47.118	60.525	70.9596	57.7294	64.4087	72.8131	60.1268	0	0	16.6201	69.9009	86.4244	68.228	82.2348	107.636	90.6075	90.4186	78.1229	70.6945	72.5986	73.5897	55.4614	62.0781	51.2727	49.4736	60.3204	60.5796	40.2275	44.4975	39.6085	62.9649	64.5726	71.1772	77.885	75.1539	58.0111	56.7311	53.6777	51.4186	75.7519	74.7349	73.4771	52.9176	70.6223	52.5788	62.9806	58.3366	60.1168	46.9939	57.9589	67.0223	54.8917	51.3765	50.8569	67.4383	52.0502	62.3144	79.736	106.162	73.9364	77.8621	62.427	55.6497	67.9884	43.4473	54.0172	39.5917	73.6048	86.1261
YBR255W	32.8709	49.651	38.1403	57.498	57.3937	55.3628	39.5006	39.6336	41.3741	38.5101	47.2018	42.6053	30.9273	28.405	26.4834	26.7278	29.6534	27.5825	28.5718	27.438	34.1279	36.5988	35.8065	49.8849	45.4177	50.0599	44.8543	27.1095	29.7201	33.1328	33.74	33.1099	39.8682	45.9193	39.3074	43.247	34.1418	30.7387	30.0455	27.154	32.3299	31.797	39.3822	38.7631	44.3037	35.8107	38.7569	36.0641	32.2451	43.5014	40.832	33.5539	38.708	41.053	34.7281	27.8281	34.91	45.8474	41.1065	44.6392	28.7825	28.1514	26.0032	27.4189	32.2202	30.4823	13.8109	14.6636	16.7891	22.0549	27.0451	26.063	28.7327	30.5382	33.0983	25.2697	25.511	24.6004	41.8447	36.6627	62.3851	19.3999	19.2749	17.2686	54.7197	44.086	48.6837	30.3005	28.9895	30.3185	25.5169	23.8013	25.3164	19.6224	22.8081	19.7884	27.6239	30.1174	27.0703	29.1287	33.6853	31.6132	25.2755	25.3407	28.8465	33.7952	24.0291	35.0613	38.851	30.1734	34.6978	5.2316	32.6867	27.8181	30.8209	24.4336	34.0589	17.9267	24.6269	26.0294	23.4193	25.3288	26.0971	32.2613	31.4859	37.2142	37.57	39.1051	49.2269	26.0469	47.317	27.3461	29.3558	38.0654	43.3392	38.2801	40.1086	41.3318	42.3534	36.2873	37.0243	32.5372	34.4384	34.7723	37.262	31.6455	45.8389	32.4409	42.4089	45.4882	44.2602	40.9226	42.5686	42.0588	45.5868	47.0857	44.7412	37.4059	43.0098	35.6522	32.1983	41.125	40.842	41.7867	39.6575	42.7482	51.4572	53.9264	41.3789	46.0728	40.5312	46.2698	40.5713	49.4671	40.5638	38.5666	34.5715	42.2075	65.3755	49.4249	42.4467	49.0912	53.427	37.6652	55.3459	34.8167	30.0399	35.6693	32.1898	58.1286	54.1338	54.9541	22.4794	21.985	28.6263	36.3464	19.125	16.2088	32.4631	26.3469	28.9972	21.3083	17.8312	23.1777	15.7675	13.5784	15.7639	21.5182	16.8195	23.2569	12.1186	17.0105	21.085	17.5772	21.4153	21.9315	16.086	16.0617	28.7308	22.7557	17.1872	28.1036	24.7483	45.3389	29.4214	29.1544	33.0721	37.8999	25.9101	26.8785	32.749	21.7362	25.3118	25.5497	44.5323	41.8254	42.0435	28.5466	28.8994	28.9058	25.8026	29.3954	32.6155	28.396	29.2952	30.1047	50.8464	52.1595	50.1749	36.3993	37.28	37.145	27.5428	26.7861	27.8144	32.2172	31.45	34.1246	23.1562	26.7561	25.3823	22.2536	20.4537	22.9661	17.3615	16.4579	19.5336	4.03612	11.7228	0	13.7866	14.4919	15.7609	19.5757	21.1575	22.2313	10.7062	15.4215	13.628	19.413	10.613	15.8508	20.0728	19.7051	20.1104	17.0045	18.2563	17.5263	11.2124	21.0366	24.5933	16.9326	17.8269	18.57	15.6041	18.758	22.694	21.5028	26.3134	22.1679	26.9284	24.6944	20.296	24.491	23.2116	15.6134	21.4528	25.2091	25.2948	25.1692	18.6624	24.3368	17.2981	20.0425	13.761	15.7784	19.7041	18.7571	21.2605	23.9594	25.3559	26.9447	38.001	32.3341	39.3931	22.0175	20.1823	21.4777	29.1557	18.7653	44.4298	37.0176	28.5753	33.9276	4.498	4.17061	4.20882	23.8347	21.2728	24.2379	32.3587	37.3478	22.8779	23.8929	32.5157	27.5649	17.3801	25.6645	22.2761	16.4115	21.9406	26.9929	21.7765	28.2193	25.1182	20.8557	21.431	25.7325	23.0754	23.7762	22.8647	17.7738	19.8004	26.6805	25.8323	27.6637	25.559	28.9417	24.1084	42.4755	26.2958	17.7532	21.4559	22.5204	18.754	16.7369	21.8917	19.668	24.0683	33.583	26.8453	19.5176	31.888	45.8341	33.2828	41.442	21.3188	22.3393	17.4399	19.1343	20.9027	27.5736	22.3411	31.2761	20.2828	29.9179
YBR255C-A	31.3406	33.9052	31.819	85.1664	76.3009	81.3542	52.5468	64.7438	64.745	38.461	40.2388	40.7515	22.4244	32.6778	32.0047	52.472	37.2194	41.2186	37.397	38.4617	37.6999	44.6009	46.4707	52.6939	54.5967	50.2561	54.2637	39.259	34.6585	38.1696	34.5489	39.7151	37.3618	44.0848	46.783	39.6885	37.9314	29.4	41.6065	38.0106	29.3802	36.3592	40.0551	42.4583	47.8009	27.1794	26.5235	18.9291	26.2703	21.6258	27.0466	49.7898	73.7296	67.176	27.3053	33.7452	26.0954	67.8698	67.1564	80.6389	35.9723	38.0991	36.5632	58.6277	51.0983	51.3442	37.9129	47.7863	31.7601	41.2709	43.9843	39.4059	38.6117	43.1666	44.4137	33.2715	35.5638	34.3168	38.6555	41.2966	43.7679	74.3326	66.4106	80.088	50.7694	76.4318	51.8001	34.9624	43.2267	27.9865	42.3055	38.9194	42.0009	35.2673	44.2723	43.3027	38.1021	32.5048	37.164	33.1443	38.2024	32.6561	35.0277	33.8381	29.74	50.573	72.1868	41.8785	27.9872	24.1187	25.7704	152.633	62.0674	48.3664	37.0042	44.2056	30.9576	35.3357	20.5724	33.6474	32.9737	31.1879	28.7155	30.4223	29.1207	39.8142	38.8346	40.823	72.8041	38.0883	92.3515	33.6274	23.0505	42.6907	57.4345	64.8898	65.631	70.0904	65.999	29.6027	31.609	33.0493	75.907	76.384	92.4886	24.3756	63.4713	36.8643	59.0505	52.6487	48.1926	41.403	45.7371	42.7535	38.3636	42.3474	43.6795	48.9581	66.755	34.511	50.5598	67.9306	68.4687	30.0388	32.1009	35.3136	66.347	85.3683	50.9013	56.0536	51.6295	45.4788	41.9097	45.6797	39.8361	43.5026	34.4616	71.4554	75.6674	74.844	22.9245	48.788	32.1728	51.392	81.0729	44.726	28.3271	31.7198	30.9079	72.1089	65.0843	61.9723	69.0118	60.6986	61.9124	33.1651	29.085	0	105.208	98.5561	100.003	34.8815	33.7925	26.0781	23.979	31.7365	29.0298	66.6724	53.474	63.5947	55.6266	36.4665	41.1855	41.3985	41.2146	38.7497	42.206	42.1034	38.684	53.2077	40.5591	68.6196	78.5975	68.7407	76.9814	61.0665	77.6375	64.8424	63.9446	65.7153	60.0935	103.032	94.7541	89.0661	79.5155	71.3624	80.6058	56.9219	34.2181	44.0595	50.1813	54.5293	52.1668	78.0992	71.8994	81.4475	48.7379	51.893	45.3063	29.8181	37.166	38.7209	45.4515	52.2201	52.1338	47.3192	43.1747	49.0089	41.5501	38.977	35.1271	49.4087	59.4626	59.3413	31.7603	33.7057	29.2134	0	17.8279	0	39.7489	24.7941	27.8211	18.7444	16.1537	16.5322	24.029	26.0587	22.8402	33.8237	36.5203	33.4976	20.0499	30.934	32.6887	26.5629	17.9194	19.7754	20.1633	24.3954	26.0856	19.5164	18.0739	20.9864	28.5527	31.3906	28.8676	35.037	24.7975	31.8067	25.1298	24.0042	27.8175	31.5155	30.5847	26.945	13.2081	19.4447	16.8697	19.5457	27.8511	25.1622	31.4973	34.2005	26.4864	19.2596	21.8161	21.1011	25.3208	28.2752	27.6257	27.431	35.0232	17.8527	23.4725	28.8102	24.7737	33.6711	46.9296	14.5211	57.1285	66.2761	51.1259	50.1554	0	0	0	42.7691	46.9889	38.7176	47.749	47.83	32.2342	37.5977	19.6606	29.0907	18.1047	27.6376	33.352	20.7549	52.9519	52.0081	41.8981	34.8786	31.2127	25.2907	16.5044	20.9961	19.2361	13.1202	42.5257	27.9559	17.7494	44.2871	49.4236	36.3168	57.1565	60.3092	54.8726	86.5225	51.6879	33.8228	32.4718	37.7615	27.682	28.511	29.9633	36.3157	38.9931	43.2867	38.1275	22.9164	54.3544	110.763	47.4282	60.6005	28.7563	31.1492	24.0419	24.3879	23.5904	43.436	35.4157	52.4219	25.919	43.7621
YBR256C	165.255	310.532	208.934	373.34	377.565	355.813	404.139	478.835	448.9	307.17	331.278	291.691	146.667	137.786	139.126	188.891	193.172	206.99	153.004	164.896	186.568	190.066	200.045	233.434	387.67	367.259	385.199	133.75	133.706	139.985	242.227	288.846	319.812	287.701	327.451	294.645	150.608	147.111	147.039	134.819	144.269	149.113	145.887	142.467	152.336	204.573	208.991	221.81	183.48	224.098	176.435	204.146	174.995	191.725	167.168	131.393	173.782	456.226	401.608	426.24	221.266	204.031	161.893	109.931	118.475	130.036	169.835	160.235	183.856	195.911	178.131	205.999	139.154	133.988	159.718	265.328	240.843	283.574	243.113	231.143	294.521	203.676	216.062	169.324	136.658	159.993	179.088	179.299	150.301	157.056	176.943	214.682	170.184	195.391	191.739	170.288	214.459	184.813	169.163	169.41	162.267	153.216	230.032	190.964	169.729	150.426	110.941	158.842	392.446	305.799	260.461	137.72	194.616	105.463	249.537	245.618	309.96	244.961	217.867	221.61	464.59	374.97	394.623	155.012	157.654	197.401	637.585	193.381	172.601	247.46	139.09	281.43	275.347	343.759	458.824	495.851	272.232	317.17	291.882	147.171	170.684	122.527	190.879	250.449	202.817	162.934	118.942	273.366	334.2	306.696	337.759	367.584	303.294	328.444	411.687	380.56	387.697	331.63	365.975	308.275	299.811	172.577	175.733	268.428	359.518	351.45	298.619	381.525	331.552	321.546	398.416	338.236	236.376	272.673	248.248	198.585	196.165	240.843	185.374	188.668	604.641	597.654	615.756	321.249	399.039	332.831	292.996	291.396	314.698	361.147	356.102	376.351	297.826	294.687	306.476	84.5549	111.229	117.836	247.396	273.419	243.008	154.806	128.035	160.736	88.5401	88.5185	100.516	165.499	152.7	195.62	178.35	113.235	115.503	170.268	168.086	184.898	183.339	190.309	283.459	241.116	186.705	230.387	151.971	221.079	155.347	277.155	220.313	257.231	191.888	209.428	210.558	149.4	161.554	146.005	326.25	297.234	313.859	366.554	212.896	243	134.777	152.926	178.968	195.601	196.239	200.372	346.954	352.674	391.173	261.497	284.966	334.34	187.297	189.207	191.517	230.354	222.887	231.882	353.109	313.678	392.672	179.351	199.875	240.986	437.792	451.148	492.841	117.368	79.5417	136.486	836.058	611.867	548.618	626.645	594.406	657.582	138.091	119.112	123.472	118.016	89.7088	107.352	796.467	816.7	661.986	566.235	537.44	496.229	503.356	488.773	479.204	583.094	530.557	592.519	474.141	467.758	477.408	529.158	642.5	531.423	274.369	351.154	242.88	149.481	140.357	162.858	1033.11	1007.31	1002.17	697.025	574.139	657.042	548.134	287.053	253.228	266.845	716.353	682.93	653.006	204.187	198.75	213.692	855.057	949.992	931.973	728.154	729.143	659.772	172.538	79.057	277.067	236.968	173.005	247.293	39.2398	54.5757	12.2391	168.635	215.174	222.277	284.467	276.277	169.842	171.929	197.842	116.67	75.0801	188.124	106.791	84.7307	111.268	197.798	157.057	213.058	89.1613	106.1	100.414	171.145	144.974	156.946	211.598	185.855	229.638	162.753	245.651	221.187	189.958	220.14	223.336	193.277	194.473	200.403	188.689	197.444	161.041	164.183	177.814	179.541	162.118	151.472	130.496	99.8799	195.188	302.352	255.522	323.681	128.031	167.884	121.131	143.785	199.307	163.238	204.26	174.029	141.446	252.033
YBR257W	53.4071	54.0014	47.2447	68.0356	76.4186	69.1307	65.8582	73.9906	67.9682	127.291	131.554	122.233	52.366	62.1479	50.6711	56.8935	67.9793	58.4405	65.8814	71.8557	58.8637	96.2579	115.715	129.514	76.6029	72.1442	66.9552	41.5835	36.7193	50.9263	59.3125	67.5216	73.6394	102.092	93.3246	85.5472	53.621	47.6172	52.7498	56.1029	57.4127	56.5461	66.6209	66.2436	73.7456	63.1349	67.3401	69.1176	49.1957	48.7697	42.7925	89.5523	112.124	125.664	38.1157	47.6243	48.6293	36.7226	43.1027	43.0552	68.0222	82.9108	83.5893	46.9172	48.5491	57.7173	35.1521	40.9186	35.5744	54.9573	62.0474	58.2982	116.963	128.879	122.087	43.9903	63.7618	63.0385	69.0999	68.1571	65.6628	34.8122	49.0343	28.8707	84.0043	100.892	80.7022	60.3431	53.3529	57.7537	75.0966	76.5924	62.6348	74.2181	84.4048	71.5652	72.3934	71.9424	62.0867	53.576	55.0536	57.741	61.6668	63.8582	64.162	69.792	75.4263	62.9359	59.4554	71.0592	62.6909	51.2589	64.1358	68.2572	48.9209	46.5314	43.4959	34.9926	36.8056	48.8155	75.3793	66.4419	76.9699	37.4076	37.4823	36.2402	34.2417	39.0726	47.2091	50.4232	32.263	39.5064	39.3515	31.2514	32.9762	33.0721	88.7654	90.2424	102.275	36.386	42.0978	45.1008	39.5397	42.8885	47.0835	37.0641	48.2167	52.5345	29.8478	28.9765	28.4943	30.3878	28.8056	39.1314	40.0367	41.9585	28.587	35.0467	35.0254	43.4876	49.9504	51.6149	41.5003	32.903	30.7328	31.6438	34.43	30.6889	32.4835	27.9545	38.4073	33.2107	39.9015	39.4907	44.7077	45.4839	46.7276	47.4408	44.3103	50.8002	41.2171	30.1269	36.5872	19.0767	23.8916	25.4619	51.6731	50.8959	59.7641	59.9129	56.6544	63.1531	75.8736	94.6189	79.1681	0	0	0	40.0111	41.5316	37.6878	38.1301	41.1954	33.2086	52.4829	57.3238	59.0481	49.4178	55.2262	47.0089	87.4891	81.7321	90.5877	69.6931	65.0728	59.7796	46.3629	55.9542	52.3878	48.187	51.9779	55.5603	44.6754	56.2689	60.9323	92.0318	82.2732	86.3561	49.0806	52.3515	58.7773	36.6105	38.6631	39.445	58.5576	53.3304	62.1531	56.3824	56.5319	47.7778	38.8052	45.7025	34.2746	49.8212	44.6352	50.1977	48.3826	50.6176	51.8922	63.5873	57.2736	54.1293	48.3977	40.1987	45.4032	37.6831	42.1869	46.5055	41.3553	49.6345	41.7917	46.7134	45.456	34.8673	48.5065	46.2976	51.9054	10.0182	48.4961	15.5334	37.072	38.3922	44.9423	61.187	55.0881	64.1756	63.2214	45.9746	48.7841	44.3918	57.3739	60.4637	57.7835	73.6293	61.6384	41.7488	54.5221	53.3259	63.381	49.2471	40.4369	36.7201	62.2762	48.6305	42.2526	38.1109	35.18	49.9238	54.3923	49.3855	68.8655	73.5119	63.4385	42.3081	41.3909	45.663	45.6945	34.8877	36.9202	44.1302	41.7771	46.0661	44.2841	28.3997	42.3401	49.8142	48.9085	59.3134	44.0823	47.735	44.3376	54.3519	68.7427	56.4872	59.7192	39.6033	41.6269	40.4766	45.315	43.1219	50.1708	23.5638	36.4123	41.5577	0	0	31.3407	41.8336	30.7379	36.9761	39.4968	46.1887	52.7778	41.7336	42.2991	48.6976	32.4172	38.2218	36.0044	45.0237	53.1442	34.3009	29.001	25.598	23.5506	34.5112	25.7131	44.4045	39.5985	42.1907	47.9337	42.707	44.3911	34.9712	35.2915	27.6857	43.3121	42.64	31.5936	36.8263	41.5697	39.4657	41.1352	38.9381	39.2937	40.7342	43.4706	44.219	41.209	41.9703	43.1912	37.9965	27.1805	37.7145	35.6785	45.498	41.0676	38.9095	26.9384	34.6783	38.2299	37.1189	25.0247	32.1539	46.3824	45.9168
YBR258C	30.9029	43.1847	28.9526	65.077	59.1134	68.5058	45.6104	48.1562	65.7328	40.9713	37.7054	38.0329	27.1956	30.9427	32.1782	39.3639	38.39	31.601	29.5938	34.7876	43.4256	50.6532	46.0765	47.3748	38.7734	38.6945	37.7813	30.7184	22.9944	27.7526	41.711	43.4405	43.6407	40.3126	51.067	41.8762	28.1525	23.7591	31.6586	25.1197	32.5752	28.1689	35.0499	42.2391	41.1004	38.0622	44.6341	39.5535	29.4578	33.4412	30.5759	56.9977	56.1013	49.7046	27.9392	27.7616	37.7038	48.5948	46.1546	55.1371	70.3155	69.0376	71.2695	23.965	25.6389	27.891	11.3767	17.2635	21.892	28.4723	30.2692	32.7722	23.8666	32.5252	25.8973	24.7277	24.9696	24.9445	29.8333	31.7925	28.5398	29.7961	28.7645	22.1958	38.4392	27.8543	27.1725	25.2576	22.3367	31.1838	37.8297	32.7582	28.7629	34.6792	27.0072	31.3329	24.0412	32.6589	27.9927	29.8756	21.4352	27.5401	28.9288	27.786	26.9471	29.7839	29.4657	34.3731	22.3604	33.5984	22.7463	36.8012	31.0623	31.7662	25.2284	27.6403	29.7764	19.8784	16.0149	20.733	41.543	39.8681	38.0506	18.1709	19.8612	20.1869	19.9714	32.2129	30.3355	36.2464	19.4761	22.8432	30.0587	35.4768	31.1962	30.3225	24.8295	34.2768	18.2746	26.3958	31.2477	34.6196	35.8837	39.3807	27.4463	21.9717	35.8323	28.134	17.8453	19.1298	23.5476	26.0055	24.7211	29.4696	20.3052	28.0826	23.4955	21.7482	23.0291	18.652	41.5337	40.7946	42.3429	21.9729	22.4273	24.5872	18.213	34.069	23.7943	29.856	25.5354	22.2805	21.8575	27.5524	33.9489	36.7629	31.9102	49.5419	42.2082	39.2235	20.0018	24.5607	26.6565	22.5258	31.7869	25.5418	45.042	45.5432	56.8326	61.3879	66.0481	55.9637	60.7528	52.7371	63.0649	0	0	0	37.5396	40.6603	44.9424	38.8785	34.3315	36.6331	30.2419	34.3489	32.3175	44.3086	40.8726	38.2909	57.4616	54.7837	49.201	35.5023	48.5099	46.6508	54.4111	52.3837	57.218	44.9296	40.0058	36.7207	38.4271	42.324	35.2299	49.35	41.3524	38.8544	45.2894	54.691	43.027	49.3905	47.6304	43.6112	39.293	45.9462	52.6176	58.6598	39.4612	36.0794	35.9739	29.2012	34.3147	36.5412	44.4933	59.2296	60.6845	49.3921	45.0882	38.9518	41.9322	36.069	39.3559	39.7016	43.482	38.4754	39.3569	43.7087	23.675	27.8328	20.1491	25.6749	28.2041	29.9817	17.9357	24.174	24.4234	0	0	0	21.4043	19.3013	19.606	17.2271	19.3066	19.5151	19.7225	19.4317	14.4183	17.8299	20.5447	25.3456	28.8629	21.6254	22.5553	22.9068	13.7864	22.4399	21.8771	14.7035	12.5618	17.3252	14.975	11.5921	21.0886	19.0077	15.5809	23.1052	22.6422	20.1773	21.3169	20.6217	19.4847	25.7244	17.9195	24.7445	23.0895	17.6288	9.39379	10.4107	13.5629	25.5281	22.62	15.7236	18.1134	19.1713	20.4352	15.4018	15.3541	23.5997	16.5537	25.253	32.362	25.7743	26.2302	20.8696	12.845	17.3974	28.8037	34.4828	29.3474	38.0878	33.9155	31.9346	0	0	0	31.747	25.9217	41.5414	32.6993	41.3983	43.1679	38.17	35.8584	22.8845	23.1925	29.2168	26.0172	26.8673	26.0146	22.736	22.9792	30.4223	17.7171	22.9664	22.9093	34.3373	22.153	23.9597	37.5425	30.9639	32.4538	25.6107	18.9842	17.6719	27.9971	35.6605	24.6398	38.089	44.1965	22.756	33.0763	23.6211	29.2207	29.3155	28.7754	25.7906	21.0078	28.3063	20.308	17.2047	23.1608	47.4001	35.5537	41.0575	22.2992	37.9605	24.3915	25.3893	47.8542	15.0599	13.5726	18.327	36.2819	29.414
YBR259W	19.9859	23.5207	19.3462	23.5968	27.7582	26.9803	23.7518	21.514	25.4036	22.8692	26.9367	20.0928	20.5943	21.6745	20.274	25.7351	20.899	22.7829	22.9148	21.2591	19.3811	27.8715	26.3182	27.6797	27.2479	29.5384	28.2291	17.4366	18.2831	20.6958	28.0079	34.731	27.6797	37.5211	34.2226	34.1802	19.4536	21.1441	18.9728	21.9435	19.9513	19.6503	27.6431	26.5326	25.3643	25.7922	27.961	24.6277	20.7872	22.2871	22.882	26.5347	21.2691	22.827	20.1763	19.6493	22.6802	25.0913	23.6744	25.209	28.6471	31.5228	28.4656	17.7853	15.6364	19.6966	12.5144	11.8514	14.5396	17.728	19.5353	16.6605	22.4486	23.2777	23.8771	15.0543	15.3684	16.3348	19.0987	18.2608	21.8167	12.8765	15.167	10.509	23.0062	25.081	27.2435	18.4808	18.9003	18.7762	27.3776	26.2394	24.2102	21.9354	30.7035	25.9219	17.9499	20.9881	16.7654	16.5584	19.3427	17.1476	18.0993	19.5607	17.9877	26.1808	19.3907	25.7281	18.416	22.5605	16.6046	7.63799	18.4197	18.8141	19.799	16.9975	18.2742	10.3581	16.2693	12.7634	30.2826	30.3399	30.8149	16.5238	16.4493	18.2824	18.3564	21.1714	18.5318	22.6246	12.8521	18.5331	20.6489	20.5574	23.7907	16.1067	20.3419	18.8054	18.6482	19.1985	19.7915	19.9724	19.5881	25.4402	22.7856	21.5571	14.2918	20.3153	19.815	21.4759	19.637	20.3373	20.8719	24.9657	18.6709	19.9656	22.7089	14.8998	17.6479	14.6992	24.4146	21.9967	20.7258	14.8324	16.6371	18.4729	21.3827	25.7783	22.033	13.8389	15.317	16.0773	24.9505	26.0557	20.836	23.2662	24.2057	24.4204	21.8397	18.6226	17.1845	20.5721	22.0805	20.0026	23.1527	17.5854	28.7818	25.1555	28.0305	27.6831	27.4919	29.1421	23.5228	23.4137	24.4793	0	6.43051	0	18.0666	16.626	21.3039	22.2079	19.3009	18.5642	15.5392	18.9733	22.0304	17.716	17.9011	18.1104	19.2307	25.359	22.1142	16.2335	17.205	19.3058	15.7506	14.9935	16.7979	21.8062	19.7946	18.6615	18.4148	24.3309	20.0923	22.6575	23.5834	21.6537	12.2272	13.4914	11.8342	21.2136	23.4373	18.4482	24.7997	24.1001	25.2582	20.9295	21.7245	23.4585	13.3974	17.2043	16.5758	20.5852	18.0732	17.2766	26.2394	26.0693	25.0423	22.3281	24.4491	24.0704	16.2289	19.0189	17.6917	20.368	20.4685	16.9841	20.3669	16.004	17.6663	15.1869	14.8741	16.9435	14.5516	15.4945	16.2699	8.14253	0	3.15628	10.0437	11.5258	15.9928	13.3266	14.5472	16.6952	13.3252	15.062	10.8477	9.25138	9.34452	13.0126	9.22524	10.1521	13.3047	12.3983	9.17095	13.2116	13.539	11.7099	10.4286	14.7428	10.6561	13.9199	14.3932	15.5608	12.7649	15.7142	19.8416	16.988	8.8485	13.6103	9.60451	17.2839	18.3422	18.8307	11.606	14.9096	14.0714	14.5848	15.7461	18.9855	16.4315	11.1433	14.3869	15.7762	13.3059	13.6504	14.7277	15.8542	14.2008	19.617	18.182	12.5165	15.7724	15.8394	15.0262	16.4491	17.8657	16.0526	22.3763	20.5016	25.6386	23.5801	0	0	0	21.2256	22.4475	23.402	21.7603	27.8913	17.8509	18.2989	22.3269	21.7196	16.062	21.8299	16.7219	11.3267	15.0217	22.9973	19.2146	22.5133	7.75724	10.4957	9.50953	16.8685	17.6441	14.2967	25.8689	23.5773	24.9513	18.2963	19.4904	23.7413	17.1501	19.208	23.0127	14.1209	19.4159	18.9902	16.4024	20.6779	21.4767	17.979	20.6771	22.1758	22.0978	21.0833	21.0743	19.7358	18.7676	26.6422	23.7339	30.4947	23.0471	28.2087	13.6052	15.8697	12.1514	15.7641	14.8487	16.5573	24.8165	27.9899
YBR260C	38.6282	42.3085	36.7135	39.7223	40.0799	42.5574	32.6248	30.7106	34.3638	35.8013	38.1213	33.2748	40.3411	40.4413	37.2863	37.8926	37.1723	35.2302	41.6472	39.6942	39.7606	35.778	39.1873	44.2974	40.3241	47.843	44.9552	38.4833	37.7722	35.3539	38.9263	43.4892	38.1735	49.718	46.8274	52.9182	36.5691	37.586	38.179	37.1357	39.0277	36.4031	43.8452	42.5541	46.0076	37.7325	39.4182	39.407	41.43	38.7952	41.2224	28.8525	34.3191	37.7883	39.7143	39.5266	36.855	42.0123	41.5599	45.0569	33.261	38.0345	42.7298	45.9299	51.9236	47.6041	36.4644	38.4353	41.3879	38.8698	43.2929	44.1303	47.3579	50.6557	45.5921	41.4396	40.7036	40.5704	51.2585	50.4865	49.1316	45.5916	52.502	46.1735	57.975	48.8767	47.3217	49.1026	47.52	53.4847	40.9047	49.3814	47.1912	46.1145	43.5558	43.1043	43.3761	47.9162	45.2679	48.7662	51.4169	47.2352	46.0215	52.326	47.3112	40.3786	42.1406	39.669	47.6348	45.6771	47.0007	27.543	37.9594	38.8694	41.8337	37.311	41.8725	31.8273	32.7987	40.6832	35.9157	37.1889	37.7497	38.917	38.7285	38.689	42.2055	41.3798	48.2256	33.7515	40.3634	41.9619	42.8415	34.4056	41.7366	39.2259	36.8893	33.3825	37.547	37.41	35.1712	34.1547	36.1476	40.9287	42.4976	32.6409	46.6275	39.0805	34.194	37.7038	35.5665	43.1312	47.1858	50.5445	44.1942	46.3081	45.9774	35.2642	39.5525	35.4102	42.2821	45.7521	41.5595	34.6223	39.2277	38.5334	41.6117	46.3555	34.3849	42.3883	34.472	40.2138	39.8317	32.7745	32.7008	45.514	42.0771	36.0686	38.1447	38.1989	37.7464	42.7364	44.5971	34.2947	43.1395	35.1726	35.5347	35.3293	38.0822	44.927	48.1135	45.0472	36.448	42.2763	37.2592	83.3189	99.6392	92.891	43.2737	42.9359	46.5112	40.7912	45.7347	39.6621	47.0221	41.7495	44.618	48.2655	48.4368	50.7555	34.9562	41.6422	48.9121	50.961	53.5148	53.5237	43.8985	43.3079	41.4413	44.9027	46.7959	38.9954	39.384	47.0262	43.8584	47.9319	57.2027	42.4219	43.4174	46.2314	34.2738	45.4443	48.353	47.5347	39.842	39.9992	42.1474	31.0167	37.9275	37.9913	33.8775	40.8617	43.0342	36.303	37.6111	31.2999	39.7537	45.0221	38.5982	30.9682	35.9598	37.0388	34.7496	33.9479	33.6893	38.5816	36.3023	37.3271	31.043	31.5965	34.4704	42.0407	38.5604	39.9612	36.7924	32.4684	37.3291	67.2888	89.5759	94.551	29.1297	32.5237	40.9585	36.3461	35.9029	33.3692	42.3736	37.069	34.7758	30.0234	34.6749	35.3919	40.5933	43.162	36.2253	43.2365	47.5946	46.6368	33.5995	33.2095	31.4201	34.3582	38.5264	40.8292	36.3439	35.544	31.2066	32.9986	34.6995	38.688	44.0013	37.4913	43.0793	42.6253	39.9025	39.611	28.6185	33.0705	27.0571	35.1537	43.0716	38.1288	35.4019	34.0391	39.3566	37.5686	33.8466	29.8969	34.7865	34.9512	31.3889	35.7328	43.7061	41.7924	46.6704	34.1713	33.447	34.2136	37.6197	29.6405	39.4732	37.7749	41.5044	41.4084	96.0798	106.469	103.059	34.4992	34.3028	30.7263	36.4991	43.9679	42.0676	41.0898	45.5144	44.4119	34.4921	40.956	29.9287	33.0609	39.1519	44.8783	37.423	46.1909	40.5858	46.4451	37.6365	37.6864	37.8769	35.3154	46.5759	44.9045	46.9504	41.0362	37.4989	40.8056	42.3081	48.4206	39.5071	32.2277	31.0714	33.7445	36.7557	42.8702	34.9444	33.7466	41.5776	43.0497	44.425	32.4968	48.9663	36.6863	41.6786	37.5087	38.9147	38.8636	33.4655	37.2206	32.6181	35.318	40.2933	38.7448	37.5817	39.338	37.6698	33.5535
YBR261C	92.7988	77.2629	93.18	80.8197	88.4323	77.5034	89.5765	92.4223	91.0189	81.7228	85.5002	91.482	91.1231	86.5533	84.8731	98.327	88.2581	94.7274	75.9108	82.5546	78.3522	74.7066	68.944	57.1737	70.7634	61.4848	66.7805	96.5359	85.4697	78.4298	88.8451	86.7059	96.6359	79.0699	80.4306	80.3152	88.8299	78.4323	96.4212	82.1463	83.6942	86.6813	70.5197	83.7355	72.5489	66.087	76.4001	63.0683	93.1083	84.1484	85.3467	111.26	79.4215	72.91	84.092	106.38	85.6969	59.406	64.9489	52.4758	83.7984	91.9316	95.6188	58.164	63.184	60.9122	76.1069	88.2934	83.5465	77.607	89.8323	90.3972	72.6154	77.3235	77.9421	66.0166	75.3025	82.0893	57.7659	63.9816	46.3043	61.8748	54.8697	65.5575	80.1011	55.7565	61.5754	73.0408	61.1624	62.0426	81.5636	71.6235	88.7541	89.1892	78.4232	87.3366	66.4928	56.9923	61.6028	65.8417	71.116	55.1548	70.5037	69.5955	73.9757	62.365	95.2723	43.5384	76.8943	83.4523	76.7808	168.37	69.4475	67.9982	74.7565	104.296	76.8326	95.7832	85.356	76.9944	80.2202	79.6297	67.5404	82.6635	86.4875	76.0882	145.334	135.096	97.6563	159.206	81.6797	109.608	117.964	92.2079	88.0129	93.2075	96.7791	94.7474	95.9571	123.005	134.906	108.397	160.497	166.784	145.412	134.03	96.3801	152.343	128.689	141.421	126.943	84.3988	77.0394	71.3594	126.355	89.6598	100.657	103.671	81.075	104.685	140.116	92.7251	81.7172	81.4368	97.5771	93.4072	131.466	137.145	131.992	107.092	116.592	93.494	72.4964	77.5943	77.0916	122.982	127.038	98.8181	90.6662	97.078	115.049	110.9	129.565	130.374	140.794	126.914	105.809	103.09	116.61	110.463	118.696	116.409	83.3453	81.9015	85.6829	21.6831	19.0155	24.1741	100.505	119.186	113.055	94.3883	84.4862	87.309	89.7389	85.4862	88.2286	88.1795	98.7593	82.0254	129.603	114.317	116.746	92.4329	94.9695	98.3871	70.1272	71.4437	66.9582	96.2998	88.3906	84.4602	74.7786	68.8562	80.6729	113.12	94.8967	102.451	57.1731	52.7461	57.7521	84.2017	76.4688	79.8883	77.6833	67.677	90.9361	102.948	82.3024	87.0049	101.932	95.0046	95.2364	116.338	104.937	103.748	110.905	100.979	90.2267	111.988	94.2028	98.7641	90.1008	92.3649	90.7602	101.927	94.5122	89.4184	86.3387	92.4103	78.7398	77.606	83.1438	80.254	68.5482	73.7458	78.3321	24.0781	46.6228	37.3335	145.359	119.498	102.419	84.1023	84.2316	82.9633	80.6099	80.3171	82.4064	75.232	92.5555	76.1398	90.6964	98.2778	94.472	73.6013	87.2155	75.6063	62.9835	65.4769	66.1155	56.8868	66.3042	74.1935	98.8133	94.6213	90.8439	72.8657	77.9737	79.675	63.8931	63.028	72.9964	98.7413	74.7352	98.2063	95.8744	98.7268	92.2446	106.064	88.1825	85.9099	102.269	93.2057	95.1343	99.0829	98.6127	101.68	84.3007	86.3319	82.1795	77.0503	84.1274	99.826	89.0676	111.006	104.348	104.797	145.689	109.772	110.534	152.418	114.255	112.319	0	0	0	162.12	143.181	136.582	134.428	125.083	163.578	147.981	133.993	118.943	109.377	121.519	127.054	114.395	110.024	119.169	120.012	126.872	80.4347	67.9013	79.6201	112.523	110.638	90.6802	112.748	111.237	132.844	132.364	140.591	134.84	135.627	142.954	121.3	45.3255	69.6205	112.602	93.7521	97.4606	107.602	100.819	101.511	118.714	122.925	105.916	168.687	149.112	141.39	74.7878	116.887	134.55	131.466	127.404	120.882	103.64	106.322	110.11	111.678	102.025	143.968	120.576
YBR262C	115.05	132.917	112.306	154.503	153.56	141.744	129.116	164.168	128.094	95.4082	85.4	122.195	140.471	120.879	125.942	95.2202	84.1086	91.5793	115.609	131.21	132.654	171.6	176.594	191.538	101.365	110.51	101.995	135.526	144.565	128.521	81.4308	96.9282	92.8512	107.196	103.195	136.147	138.546	120.757	125.873	155.329	104.996	126.534	133.603	136.38	139.023	66.0852	70.5963	68.4087	101.178	122.656	95.0852	111.088	134.458	129.557	118.156	97.0358	92.2379	108.769	122.045	114.804	99.9396	102.33	104.662	104.334	94.3608	80.3589	43.3326	55.0174	42.5563	40.2901	39.8991	56.1012	36.647	40.4705	42.5975	58.9343	50.6313	62.0758	79.1799	83.0018	96.2992	97.6432	78.443	74.1589	95.5758	104.233	83.803	86.9634	82.2075	71.9018	60.2293	49.9362	52.8551	49.6574	53.8713	51.7619	75.9431	74.6732	59.8573	71.2338	78.8831	64.5718	72.2808	72.7636	68.6202	46.829	80.1995	39.5848	75.4204	65.5049	67.0879	267.377	75.9099	49.1844	97.4618	90.2972	86.0076	67.8291	42.2429	45.5549	68.1588	62.6294	54.8411	134.441	107.944	140.344	55.2878	112.291	167.904	70.1316	155.505	50.6499	71.8568	108.827	122.814	112.988	75.3902	90.198	97.3532	88.972	99.3621	99.2002	90.658	98.2897	88.4096	80.3802	164.485	80.6825	108.216	92.386	113.973	108.157	125.418	121.734	108.891	118.182	112.98	95.9439	134.27	94.6522	71.2646	133.971	141.964	105.773	102.086	124.209	127.516	96.0821	108.548	150.294	153.758	148.191	70.5424	84.0381	71.6212	81.3095	101.143	96.9015	124.57	121.971	109.723	130.417	127.868	103.27	103.398	95.8413	69.9819	78.8642	79.8777	121.989	113.142	140.628	302.939	360.983	360.294	0	0	0	96.7039	114.358	142.372	61.6152	33.8549	42.8385	76.1247	92.1724	96.062	89.2596	106.667	99.3952	221.264	165.512	175.067	167.918	184.645	198.753	178.732	206.364	226.237	52.6558	41.0617	151.354	174.944	145.899	158.262	75.9467	78.3326	81.2561	233.25	240.994	249.649	213.609	213.309	181.971	190.683	209.893	195.431	162.958	120.224	103.691	212.978	206.879	198.861	204.062	212.368	240.467	99.1243	108.414	113.726	102.565	102.436	112.971	289.63	279.177	305.805	277.93	280.729	307.974	77.0377	80.492	67.5953	67.3396	77.2404	67.5863	74.6343	88.3702	75.8105	78.6478	50.7622	40.6481	109.448	76.028	76.1697	77.4415	74.0411	75.0623	86.9257	84.2681	62.6253	67.5149	66.0136	62.3977	115.721	107.347	112.114	143.464	119.998	115.063	94.6235	130.242	128.709	46.3084	70.0467	59.7557	115.987	120.898	93.7037	82.6606	71.7278	96.6704	136.482	132.838	160.04	116.54	112.667	118.169	114.271	94.2398	89.5177	100.872	93.4628	115.998	81.1186	88.6677	76.8127	71.92	94.2482	77.8845	99.2724	43.5747	38.3468	47.249	158.125	161.194	153.326	159.144	153.876	172.802	110.174	87.0005	225.006	141.12	120.098	138.706	0	0	27.3377	124.37	125.83	107.07	72.1412	65.5409	152.096	176.028	136.983	89.2031	85.4825	95.8146	100.947	84.9044	107.056	114.557	86.2257	101.978	145.96	146.384	111.076	124.198	111.394	141.426	74.2569	85.1354	75.8081	103.043	102.162	97.3427	111.524	118.39	100.541	200.119	190.981	101.691	88.4095	115.334	81.6866	61.0621	74.9748	97.1117	90.9273	99.7612	121.947	107.509	142.253	151.165	95.0315	78.3382	65.0218	87.2736	178.474	137.699	179.002	143.804	124.514	160.79	86.3041	68.9784
YBR263W	157.585	148.945	180.162	159.318	161.511	164.302	168.944	195.758	174.655	165.067	169.576	167.942	197.264	160.74	156.306	153.279	160.38	149.001	136.246	140.942	132.75	129.112	135.525	109.221	146.307	124.505	137.984	156.402	161.198	146.711	175.193	152.371	162.993	152.872	143.89	146.119	171.122	141.853	150.868	156.037	153.564	148.811	116.46	123.236	115.359	139.656	131.186	148.4	159.147	157.672	148.645	167.961	133.871	127.102	174.557	149.89	145.079	109.886	102.545	107.521	152.779	152.689	126.471	132.19	147.62	135.876	180.414	187.578	184.205	146.823	141.775	155.932	128.223	130.332	138.084	154.958	158.86	163.084	140.733	133.506	162.043	128.98	130.416	119.591	119.762	123.183	127.107	150.738	142.618	138.327	128.666	142.96	127.516	136.11	130.194	131.179	141.127	138.32	138.013	144.16	129.2	121.157	141.276	127.402	128.752	129.732	140.865	130.355	158.569	135.958	150.426	214.556	139.965	100.302	176.687	183.958	189.109	182.798	180.554	200.698	165.944	171.317	156.994	195.209	209.231	185.939	334.449	282.626	243.212	315.197	202.165	268.686	272.865	278.904	268.625	268.079	196.834	203.14	185.986	248.724	232.38	242.754	264.779	273.897	245.613	289.316	230.678	299.33	331.198	349.668	387.635	255.028	234.519	225.493	236.026	195.596	224.876	239.708	221.407	243.113	251.058	201.86	206.865	250.572	223.309	217.546	338.769	349.079	289.923	221.828	219.841	208.252	207.363	204.235	205.798	265.712	279.63	193.735	186.612	174.191	274.063	251.254	243.025	346.958	420.002	311.502	203.557	220.213	222.018	149.957	150.487	147.179	133.075	119.802	136.282	205.79	180.473	160.603	117.729	117.713	114.57	107.218	109.21	103.046	133.826	123.906	115.624	104.185	105.166	111.305	142.25	153.268	152.878	133.044	120.983	117.422	144.79	133.618	149.633	127.23	115.768	125.037	126.474	139.016	127.178	105.945	103.26	111.484	151.097	130.794	175.03	110.082	113.732	111.792	132.917	135.356	135.382	123.717	125.446	130	154.807	142.567	139.207	151.083	133.378	161.872	139.918	127.179	124.935	176.649	172.337	172.064	187.767	178.416	186.384	175.177	162.14	171.711	191.966	194.014	207.306	175.631	186.234	178.216	210.133	238.445	226.129	211.383	182.527	239.17	198.399	238.76	195.338	207.076	200.835	178.272	195.175	220.136	229.645	144.967	151.879	127.529	257.731	263.326	262.186	259.401	247.501	248.214	218.833	305.537	287.471	258.851	262.616	296.374	244.849	236.913	251.968	213.472	219.08	235.17	236.496	220.897	277.591	249.141	225.244	240.702	318.895	306.129	312.722	265.607	252.436	231.224	242.216	191.663	177.537	201.986	268.522	263.806	258.396	192.993	191.024	200.995	245.835	330.144	267.377	300.509	280.643	271.484	343.172	281.95	380.395	208.508	220.985	204.168	283.323	330.591	277.024	208.777	191.601	195.22	224.48	212.017	295.64	265.079	262.566	187.451	202.426	184.452	280.931	301.421	262.479	270.043	184.173	220.417	238.278	222.596	204.975	225.607	234.285	226.788	231.581	218.442	217.394	255.174	269.52	227.433	214.773	217.361	232.996	198.83	205.628	199.032	207.298	195.009	204.715	200.91	187.402	194.639	190.642	163.417	282.764	234.828	229.918	187.581	247.424	240.357	219.631	218.022	256.36	240.319	219.257	290.562	221.966	213.441	231.141	248.431
YBR264C	37.2863	53.146	53.0151	77.7326	79.7772	81.1443	62.5547	64.1947	69.4565	40.1689	41.1485	47.2453	39.678	42.5463	36.4284	32.367	35.7735	36.1516	44.2181	39.2443	41.3213	45.7626	44.3801	64.0456	42.0708	51.5432	47.544	36.2532	41.4498	36.6867	44.1502	42.6737	52.1716	52.0012	55.8691	56.4282	38.3635	38.0938	40.4617	31.9001	39.5039	40.2816	48.378	41.4261	50.9717	45.3575	44.2103	60.7205	42.1247	46.2269	41.8316	53.7718	49.7394	64.2722	40.7741	42.2439	39.9804	58.7562	70.4797	69.4188	52.4037	41.5836	50.9577	32.4526	32.7152	30.5606	27.6568	22.7878	23.3368	40.416	44.7673	42.1251	37.76	28.067	29.1993	41.5487	36.9379	40.2832	44.1639	42.0271	58.3894	24.2226	28.6265	22.5652	38.9889	47.1853	35.2699	37.3428	34.1529	49.9832	31.0467	40.2568	35.9895	36.603	33.7207	40.1388	34.8254	45.5769	34.311	41.9939	40.8697	41.4551	31.7755	38.9285	42.4399	50.4202	32.3727	44.1859	47.7093	42.9585	41.7806	97.1185	52.0339	40.7169	43.1229	30.7421	41.2066	21.1683	25.6133	33.1658	29.4617	34.5069	34.9413	42.0572	44.4958	45.9251	29.579	44.529	57.0894	39.8412	40.8835	25.6129	29.9677	58.3927	55.6767	62.2858	33.1702	42.5564	31.94	55.1158	40.8321	50.5549	36.5522	31.7002	34.7196	39.3537	47.8984	31.6404	23.7643	29.687	28.971	39.5678	45.4761	38.1189	47.2302	46.7799	51.3861	33.9684	43.4264	46.9666	44.2575	49.5419	56.5254	32.9466	36.9928	39.5547	28.3769	36.4431	38.7698	47.9123	49.1556	50.7555	54.3658	54.1749	59.4699	40.3537	43.2086	69.5535	67.0642	65.6212	49.3892	51.742	40.8415	26.9112	27.4447	30.9055	60.6026	51.4711	62.6774	87.7848	92.8834	95.6025	35.4077	32.7887	34.4209	0	22.1531	0	50.9586	46.4286	53.953	39.1141	56.0053	55.0046	25.8216	29.7807	27.6886	46.1233	41.8799	53.4397	20.029	25.164	27.5604	28.3589	34.4651	36.3876	26.2089	31.5791	39.4271	43.739	40.5035	42.6956	33.0598	58.602	27.7295	57.4722	43.1934	51.4462	31.0656	35.5288	40.2687	35.8047	42.175	41.4173	54.577	44.5985	59.5483	58.6713	41.8439	49.3106	39.183	43.7782	43.2077	36.1579	42.0383	34.3372	75.2083	70.163	73.5572	49.2357	50.8988	50.9174	36.2851	35.4833	32.4748	39.5237	43.8464	41.4953	26.4955	30.9925	24.697	31.4373	32.563	38.4831	23.025	23.3848	27.884	0	13.5789	32.6201	26.9485	18.6427	22.8204	33.033	33.9103	27.5663	32.7037	23.5341	15.4636	27.3559	23.7532	24.7986	28.0663	26.8747	21.7856	17.6629	16.9343	25.2129	16.7797	16.3808	20.1407	13.6263	21.4143	10.6564	16.5282	18.1206	14.9515	33.8029	29.3804	25.8593	29.7742	38.6306	33.9583	30.8627	21.8394	18.8718	23.4737	20.1673	27.1583	24.9362	27.2742	24.641	19.9471	33.7271	22.9135	24.2887	19.195	20.8341	18.9893	24.4226	28.1431	34.8221	47.4567	44.5508	44.345	24.7233	24.8807	30.714	31.0103	30.8766	30.2602	38.0817	28.6747	29.8588	0	7.24644	0	35.3482	28.1206	39.2492	37.1111	23.2245	28.5268	25.5618	27.227	33.9179	23.0411	40.4944	22.6028	27.6145	22.2837	31.3913	31.1224	33.1628	31.5826	33.1578	35.0459	24.326	27.719	36.0469	37.759	32.7152	36.1182	23.3233	24.9756	22.8803	29.9297	34.8058	37.8588	73.3854	51.8774	35.0833	40.2584	35.6176	31.8183	37.3891	40.976	20.9283	26.6273	30.3585	31.0295	37.9015	51.794	52.3639	37.7597	43.9419	29.7942	29.9888	13.9519	18.5755	21.5999	33.8641	26.8105	27.2867	19.7417	38.0939
YBR265W	103.865	105.401	115.924	72.3062	83.1167	79.0531	108.612	109.264	111.938	76.7414	77.2667	97.2083	110.674	105.769	110.413	107.32	98.1267	98.3959	98.5384	97.2884	100.654	101.805	101.614	93.4635	91.3644	90.5571	86.3427	96.7808	87.2871	102.501	97.2797	89.0192	92.8512	109.233	117.173	117.312	106.824	94.136	108.596	90.3583	106.277	94.4644	96.1287	94.7501	98.6769	87.3889	90.1152	92.4209	88.8425	82.5982	92.7277	91.8679	92.3044	91.5539	95.3091	97.5114	88.8217	73.2165	72.1106	67.2803	69.1125	67.6611	67.7443	85.2462	80.8305	98.4316	59.0438	63.4968	64.8984	94.3834	102.888	91.5335	69.9008	60.1228	64.5618	81.5167	86.1116	84.492	86.1058	97.8236	95.0404	69.6412	74.8066	61.9536	110.111	89.1513	95.1629	84.6749	95.6792	95.1057	87.926	81.4028	81.5072	74.6701	71.6488	80.4539	103.344	100.09	91.3892	100.725	91.6151	86.7414	104.032	92.1673	91.007	71.9996	86.4425	70.5358	86.8046	89.9811	89.4505	226.54	89.1546	81.4562	87.2766	113.1	92.1408	81.9602	66.2744	74.2028	66.3533	61.5388	60.4914	122.674	129.6	113.819	74.9881	176.27	126.47	156.531	109.566	116.564	96.5635	127.707	141.128	119.169	90.2354	90.3164	103.346	185.853	152.283	180.233	171.352	168.696	144.214	146.425	121.039	144.132	93.6085	96.7438	100.27	145.878	155.463	125.553	110.952	111.528	130.015	127.737	98.7578	128.13	150.766	134.884	129.315	117.843	135.026	132.753	102.086	105.284	106.917	144.383	161.008	138.035	124.2	119.871	110.835	191.337	204.929	120.006	121.175	114.891	116.768	119.671	102.422	93.3624	101.795	107.876	101.612	102.643	109.306	65.1467	78.0287	75.3898	58.6773	62.9217	63.0514	31.4776	27.6051	17.547	59.8643	69.7504	67.4784	100.853	93.2494	98.5966	87.5041	90.8471	103.136	121.625	103.943	115.633	75.0346	89.9295	90.3254	78.0899	83.022	84.388	64.8079	73.9737	77.7897	71.1315	57.4579	60.5416	50.9383	71.8271	57.7657	54.9614	56.5468	63.4663	107.603	108.733	109.397	87.7049	77.8481	86.0172	90.6782	83.6097	101.526	86.1767	74.3395	80.7905	101.996	101.411	95.5075	70.7824	76.7357	81.4394	89.5122	83.059	89.5383	132.828	131.716	121.623	95.2745	82.365	87.5508	97.959	103.26	95.0857	83.916	74.5974	70.7095	88.6424	98.3527	86.5748	48.6666	55.1126	55.9804	0	0	20.3241	48.5054	42.3886	51.5923	62.9648	56.0918	51.9499	64.4932	60.0653	64.6325	75.9543	86.0709	72.6488	50.4031	50.6919	50.7688	33.6151	41.2591	45.0867	39.6922	45.0896	43.4118	32.8018	31.9261	36.5174	42.0951	51.2759	37.9929	57.7991	59.7732	59.6982	86.5709	78.0862	88.7904	93.6204	80.917	86.8632	39.0546	40.0519	46.7603	57.2767	60.798	64.4432	51.5598	68.8499	54.6224	63.9788	42.8401	39.3131	44.1827	94.2044	88.8203	89.0339	73.2773	74.3545	76.4446	63.8033	67.9383	74.7278	91.2957	130.07	115.875	103.598	105.21	103.961	0	9.02983	9.11256	129.768	132.732	129.41	138.733	121.151	125.144	126.573	124.402	99.5039	116.261	103.624	85.7427	82.7849	75.5011	85.9175	98.5295	83.0931	118.822	106.542	116.06	83.0793	91.4097	94.0615	88.194	101.126	92.6544	64.4917	63.2592	72.9804	87.4268	81.7001	88.3968	106.601	140.365	119.009	111.13	117.73	100.317	105.888	108.046	102.856	107.518	108.609	100.135	135.577	113.715	114.28	152.551	152.305	100.443	109.506	75.7903	74.5702	104.566	84.3964	89.6706	86.3501	119.443	127.573
YBR267W	59.0845	57.8499	57.0261	26.537	30.0368	25.4629	62.3033	57.0257	68.8689	53.8485	46.0967	51.59	69.7604	68.0308	70.7686	60.1478	67.0403	56.019	62.3798	66.0758	59.2522	113.583	133.509	122.384	54.3152	54.6367	57.8668	41.7754	47.0179	43.3359	49.572	52.7834	56.2607	99.1002	84.9682	83.8853	47.9634	42.5936	41.2215	60.9618	56.1013	58.5026	62.7208	61.3218	57.5564	44.5132	50.3825	51.6525	48.0051	52.8646	44.6027	123.835	150.676	116.94	42.7841	50.8962	51.0265	6.45263	6.46131	10.4409	46.4502	52.9989	49.4779	51.6606	55.2603	66.9162	33.4459	53.1781	44.9285	55.0126	63.8092	76.3117	56.2125	65.9443	63.626	39.7882	55.4693	60.4083	65.577	58.6337	47.6895	40.2944	38.5148	27.4402	106.095	74.4998	92.2485	53.1382	61.2389	53.978	85.2458	83.7831	72.3502	92.9011	78.2706	76.2878	72.4112	75.4046	64.1518	46.4531	48.5954	41.911	71.8229	80.9507	61.3252	55.1623	89.5982	65.1646	50.8834	59.6805	49.5337	206.18	64.2612	67.9107	66.0986	57.9619	43.1124	59.867	44.8175	74.9942	56.0207	71.3341	72.8423	58.4714	60.6889	56.1714	59.5411	90.6091	69.696	135.776	65.0685	72.7329	70.9895	38.2827	31.5098	30.1249	24.9008	31.6319	33.7161	64.6028	102.657	86.5706	98.9273	102.417	103.361	91.7469	84.0244	149.869	38.4562	36.8454	35.0328	27.183	28.9207	25.67	63.4351	54.9739	50.7473	45.5977	41.7914	36.0067	81.6935	68.9714	57.2085	51.179	49.0003	39.8001	42.819	72.2436	38.5298	38.4079	46.5433	41.3732	32.8293	28.1451	29.6597	122.059	92.6528	84.2857	51.9152	61.6891	42.8818	48.0729	48.5468	24.8373	27.9715	25.8497	39.9432	37.6804	45.9732	16.2145	18.8066	20.4333	134.152	139.643	109.728	25.6454	78.7166	14.2959	14.2172	13.6561	14.4992	38.3362	39.5588	37.2282	64.2582	77.3526	64.3097	19.7472	34.3412	21.3807	174.273	164.972	159.578	74.9968	79.3402	75.2175	39.3924	48.4629	42.8251	49.9243	40.0749	42.723	28.3474	29.2595	41.2606	17.0971	22.1866	19.1944	21.1149	37.0907	53.4512	15.9342	22.8969	14.2577	25.5999	24.1548	31.1648	58.1295	47.7002	44.8468	51.982	46.3822	36.9221	22.6172	26.1838	39.5081	14.9281	14.4837	13.2529	82.636	73.1222	73.7126	105.25	95.5883	100.158	68.8499	72.6675	83.8138	60.2736	64.2537	44.0272	50.6697	52.6089	33.825	62.8774	96.2541	79.2071	35.5978	68.9284	55.1948	83.0899	71.8965	69.1729	100.466	97.1868	90.8685	169.207	156.597	121.341	46.7819	96.7771	70.5662	90.5094	103.903	103.55	82.6498	112.391	107.041	109.141	101.767	63.1383	133.936	117.631	111.493	103.329	86.234	74.8542	70.0546	70.0041	91.3332	114.073	87.8683	134.66	118.051	119.138	141.299	90.4799	83.4973	88.7931	78.404	69.2237	70.4161	99.8861	41.061	59.7995	81.056	84.3483	88.0803	70.3364	62.5498	53.8055	79.6083	93.2166	87.0981	77.9403	91.0426	98.326	109.604	53.4723	85.1509	85.7723	47.0907	83.9197	60.5156	39.6714	14.7136	44.5452	107.747	123.82	121.156	92.1184	153.258	251.511	176.487	199.365	89.1141	78.3278	60.9325	111.994	149.622	136.206	73.4133	58.9425	73.671	110.108	135.933	112.733	151.037	92.2626	112.777	140.618	131.207	125.164	75.3406	83.0497	63.9658	42.4214	46.0187	33.0125	42.7389	59.8858	78.462	80.2766	76.0549	70.1518	58.8548	73.1072	99.2516	101.72	77.7978	117.527	104.297	75.6547	47.6976	97.4971	76.8509	99.3275	144.712	104.241	118.722	126.236	77.4733	58.6122	75.9856	132.842	128.108
YBR268W	100.502	83.6805	88.5966	114.13	105.665	98.5423	163.337	173.425	164.686	77.8841	81.3867	87.5872	96.679	101.148	109.042	81.2493	84.0531	88.4045	115.165	131.927	98.6672	217.186	176.205	176.696	67.908	62.2122	81.0409	100.856	100.49	98.8239	95.4391	92.7467	84.7783	100.919	89.6429	91.2586	88.0225	107.327	84.3508	135.046	97.3702	112.421	136.919	133.633	144.75	78.5582	85.6253	81.6094	78.2884	69.1749	64.2526	169.806	193.246	179.763	70.7363	96.9909	70.2621	107.13	115.191	129.362	183.696	181.755	188.939	109.726	106.958	93.8221	79.0415	75.84	71.9543	173.978	152.711	139.589	113.719	83.2176	101.452	84.5096	90.6023	84.7089	94.0983	62.8386	67.0924	104.071	105.403	131.47	71.1521	77.4666	90.2331	123.013	88.0826	89.2227	91.4181	107.72	86.2283	90.7836	85.9197	91.5847	81.2929	75.9084	75.5275	101.218	98.0673	85.387	75.7907	91.1794	73.1977	88.6328	107.133	90.2759	95.7634	90.6523	90.9998	198.588	108.354	90.4123	79.2368	98.0543	90.2745	91.2921	58.5609	62.103	84.7492	109.456	110.717	87.693	75.7885	74.8226	153.957	135.803	110.418	110.934	106.445	70.038	90.8112	162.853	177.15	151.494	100.489	98.2182	91.0811	109.664	123.557	131.404	150.201	149.881	157.6	88.6236	94.9982	146.678	105.024	95.8969	109.897	65.1137	67.348	56.02	82.5255	85.4427	71.1624	75.2004	93.5442	72.2058	137.367	67.4792	93.7742	62.7389	67.7008	79.9386	120.652	119.788	131.177	118.147	118.867	88.7749	82.8145	80.6344	92.5793	158.565	147.051	139.239	101.229	102.371	85.3431	99.9932	97.6087	110.399	137.952	119.275	99.3779	109.668	99.3038	137.448	112.24	117.994	479.357	437.389	416.947	95.3236	0	53.1375	152.663	155.554	139.224	114.182	100.724	87.7208	98.2321	129.529	148.835	163.502	167.589	172.851	385.172	315.334	325.111	254.066	301.947	304.756	299.796	309.002	271.966	95.5814	73.3994	206.95	266.788	153.166	252.014	109.447	112.058	115.511	339.267	357.944	292.117	361.378	311.493	307.194	162.501	189.333	187.694	154.714	135.344	111.561	239.026	216.879	211.798	239.439	222.518	223.3	122.8	144.739	127.65	118.859	124.188	124.268	258.131	267.487	272.39	321.288	297.886	304.983	59.2491	88.6378	49.3719	99.1481	90.1322	72.6097	68.1895	89.2038	80.2457	26.4632	51.2411	0	136.218	67.1521	97.8018	71.8338	69.6438	80.9074	70.7627	65.2686	69.2946	67.1496	110.864	84.5817	52.9553	52.0962	64.0597	75.1356	72.9641	74.7551	83.7108	84.8792	81.6515	47.9139	40.4043	34.6278	70.0302	87.3741	76.8871	63.2996	57.1317	67.2805	67.547	62.8728	89.8106	119.992	74.721	104.596	69.5986	57.6719	58.9558	66.0097	73.7603	62.5639	87.987	88.9869	76.5975	85.7569	63.2447	57.2797	67.1792	71.2151	67.9881	72.5156	82.0329	72.5803	68.1264	80.5986	91.9991	113.294	138.905	149.557	189.205	198.847	186.021	180.197	0	0	27.5956	189.295	219.466	175.731	155.446	145.207	194.12	164.272	155.399	109.983	135.362	128.251	115.863	107.981	107.371	150.188	98.9623	115.05	106.41	113.803	133.327	184.017	137.101	138.72	131.007	96.3151	90.9904	154.204	165.957	124.357	116.243	128.288	126.597	214.951	179.864	78.3467	93.6716	114.529	77.0324	88.0037	107.651	102.446	99.5144	84.9965	123.472	153.061	146.919	108.405	134.916	172.785	102.707	146.47	95.8373	121.872	155.805	148.694	120.103	131.765	158.537	204.395
YBR269C	120.072	124.935	125.681	300.88	286.588	288.702	85.741	92.3665	76.2856	92.603	82.4807	84.5783	109.266	89.0717	117.835	93.9523	84.1691	85.2115	124.514	132.418	131.003	83.2157	68.5573	101.981	91.6751	74.7081	92.5072	131.74	114.616	119.185	65.2083	81.9975	74.7079	71.829	70.5761	73.7353	112.443	118.511	131.907	129.599	115.98	132.823	111.625	128.826	161.275	90.3635	101.105	94.5485	93.038	110.474	102.534	52.1226	86.5736	87.0382	98.8295	132.916	108.806	289.391	272.687	293.484	80.7594	89.964	97.6185	186.778	215.072	199.738	100.655	76.0506	83.9454	81.4136	63.1336	77.6587	63.212	58.0764	73.7795	101.757	90.3516	78.3142	176.37	162.776	165.992	133.952	122.368	175.897	89.6667	144.602	94.6149	188.057	168.281	158.996	69.3761	61.6095	69.4556	54.3652	60.1305	57.3059	107.283	144.11	115.193	168.346	159.158	179.44	136.729	155.676	138.238	101.386	116.449	96.6819	131.816	117.522	135.563	96.3716	104.999	79.7081	109.09	120.062	117.592	90.5039	63.3015	66.1581	76.0953	52.1687	70.6156	152.249	139.721	171.387	60.1706	112.4	361.842	78.753	238.897	58.2172	73.6072	106.309	106.233	101.781	137.355	135.586	104.97	126.164	111.128	126.466	78.6369	94.1749	84.2257	89.5025	235.285	72.6604	97.9902	83.6411	88.8259	111.938	108.891	108.041	132.741	120.48	116.593	120.342	221.558	96.7782	71.1229	137.505	182.555	110.173	111.937	120.15	79.423	80.0341	86.6181	168.251	172.056	166.582	133.005	94.1795	110.515	84.6973	103.715	157.681	192.991	181.19	107.911	124.082	107.491	90.0561	90.0837	91.2107	53.1862	64.9907	50.9169	227.819	234.254	250.982	91.9134	92.469	117.873	72.6929	0	0	237.876	222.887	279.127	83.5341	89.4988	88.2511	108.741	117.698	131.557	277.189	256.597	279.916	43.5974	26.9846	49.6497	103.294	76.4381	103.549	104.588	117.997	109.799	109.512	92.1919	205.128	215.985	281.295	209.544	176.157	191.256	240.205	268.571	313.797	245.078	243.826	244.681	264.402	282.966	205.976	241.434	184.773	151.034	155.04	131.088	128.888	138.397	133.589	147.457	102.106	210.53	199.552	207.755	67.0263	75.6435	84.4897	129.723	113.271	127.556	131.775	125.941	131.402	57.1844	63.8391	64.302	101.363	97.274	81.7564	81.7752	67.2945	74.5682	40.3612	78.1519	31.2903	64.1459	36.5782	63.3249	30.6122	37.5653	27.9115	63.0287	55.8928	46.8174	83.3079	80.0468	74.1077	50.4789	43.436	49.2584	67.9255	52.3686	59.8343	63.4278	51.7121	72.0569	14.259	16.5064	17.0367	47.9804	48.1623	49.3532	47.5402	40.5485	41.5159	64.2608	58.978	50.1136	42.164	37.7084	41.0699	31.5482	27.6575	28.152	44.9832	39.6794	49.8992	29.4766	59.1807	55.904	34.2558	22.2599	29.1206	39.2765	49.1966	54.8746	43.0521	54.7112	44.5366	50.9437	41.0459	37.962	42.867	68.1209	32.8227	61.9729	94.6148	82.0077	85.9247	22.49	20.8531	31.5662	49.1155	39.2352	35.1052	49.6594	39.9687	51.8118	63.8803	51.2546	54.6885	46.9663	78.8432	37.7025	54.705	40.8074	82.0002	84.1055	89.019	75.1549	84.0589	72.3501	61.2524	71.5053	60.0824	50.7246	49.507	38.9039	51.8634	46.8731	51.3475	52.2925	85.0199	52.0461	345.487	183.768	53.8937	56.1074	64.7221	51.0219	36.1365	39.3055	36.2194	37.8215	66.6962	38.0642	54.7737	71.4819	263.703	68.8757	92.182	27.8071	24.0325	45.7955	36.1426	40.4302	81.2836	73.6025	121.334	28.64	39.3957
YBR270C	19.0056	28.31	20.7141	30.0776	29.5127	30.9121	32.7961	27.2555	27.9862	21.0547	22.0373	21.4312	18.9617	17.6886	16.6546	19.0727	15.329	16.7272	15.5015	17.0073	15.5636	34.3484	43.284	53.2801	14.6979	19.8521	19.6913	13.2796	17.8126	16.7346	23.0267	25.4257	28.1628	34.7219	31.5836	36.4883	17.0886	18.4793	17.3086	20.5225	15.3067	15.9848	21.6322	20.461	25.4344	23.7714	23.058	22.0388	15.276	21.2148	16.7089	45.0949	51.72	61.8579	16.5394	10.347	14.1427	18.7286	14.4194	17.0567	31.2779	26.6288	18.1232	17.2129	20.2482	19.0684	5.36332	8.11533	8.65253	11.5145	16.0725	14.8518	13.6985	12.4351	14.6088	11.7653	13.8686	10.926	20.7993	22.0752	33.0072	11.866	12.9292	9.99142	14.6328	19.7531	16.9704	14.5756	16.1103	15.7061	23.434	18.4996	17.2634	17.3003	15.5191	15.3867	11.1211	13.5001	13.5108	13.5152	13.262	14.1727	9.8825	12.096	14.9735	21.2221	18.7283	19.8246	12.8281	12.63	12.3256	18.5759	24.4061	13.9	16.2089	16.355	14.1716	9.41554	10.3756	14.2655	33.3486	34.7139	28.0406	21.2931	20.3611	27.1294	22.7904	36.067	21.7364	30.3212	26.8123	16.3165	19.4041	38.4134	31.415	34.9296	22.7604	26.3751	27.3213	19.3936	23.4935	22.8981	30.7048	29.6442	38.6449	20.4023	19.667	33.6952	22.7262	30.3457	28.5582	19.1252	17.3494	20.5585	20.8009	32.7061	28.4151	20.7377	30.2898	19.965	40.2832	29.4221	32.6284	23.0751	23.5534	26.402	34.1025	49.462	28.9421	19.2011	24.914	24.4271	29.0492	33.9273	28.1348	38.9881	37.8673	32.9788	33.9313	30.8185	21.8679	29.1189	31.4789	21.5075	40.2905	25.3429	45.0367	46.3011	48.8285	30.7246	28.0022	31.8596	18.8531	19.2168	17.9039	9.25303	0	0	15.6739	13.828	15.5488	7.9297	6.11078	8.23519	9.07396	10.5545	9.26674	5.63166	8.93465	10.3178	12.792	16.783	15.7587	8.28123	9.40812	11.3295	13.8755	13.1815	16.6939	9.23279	7.29249	12.0441	16.2828	22.6976	13.2588	12.4354	17.0461	22.9906	10.8007	15.5516	16.766	10.061	11.318	13.8633	20.2446	18.9619	21.1362	14.8454	14.8895	14.5503	16.378	18.7498	16.3837	11.4502	10.9871	15.5125	23.9286	20.3892	15.3847	25.322	28.043	27.2257	19.9368	20.7961	25.7079	23.9167	27.3875	28.8096	15.5464	14.2206	16.4776	11.3474	11.9278	14.4748	7.15293	6.70373	6.60295	15.4127	9.94791	7.96584	4.63095	6.03065	5.61256	7.48559	9.67326	10.5962	9.34171	10.0746	10.0306	8.75577	5.49525	9.25844	6.50103	6.47291	8.39463	9.88136	9.07312	8.51583	7.81324	14.7768	12.7612	12.932	10.0852	11.0598	9.77184	10.8783	8.05403	11.2649	13.0682	11.6659	11.5555	11.2339	10.7379	15.0733	12.7997	15.8129	8.69292	9.81125	8.23658	10.3611	10.3235	9.6946	10.17	12.5551	6.47737	10.2183	7.55586	7.19545	6.41237	14.2323	12.4284	13.7002	21.9182	15.5981	18.1055	13.611	14.4965	15.1882	25.7531	14.6863	32.5248	35.3599	21.0071	26.0565	5.72547	0	0	22.0244	25.9075	20.6718	25.2845	25.5214	43.8531	39.7764	48.2872	18.3553	13.5551	18.718	17.9509	18.3247	16.7973	21.9022	17.0713	18.8744	20.9762	14.2278	23.5816	38.9427	22.9904	21.5709	20.4517	11.8286	18.1083	20.617	27.7108	19.0763	20.3604	18.6793	15.9959	27.0334	21.2213	15.7068	13.4241	16.5381	10.4615	13.0731	19.1261	16.7259	17.444	20.4471	24.6266	19.9725	26.0706	29.9436	26.7371	33.6121	17.0488	32.5376	15.8908	14.3043	18.5548	21.2647	19.7619	18.9174	20.7977	27.7623
YBR271W	59.9362	51.0608	65.6377	32.9751	32.5801	32.0362	58.4465	54.7461	47.0761	65.4159	59.5944	66.7084	68.5701	67.4662	63.127	64.3319	60.9617	64.8962	54.3845	63.3014	49.6923	75.6694	92.9609	89.8671	58.7115	49.4497	44.1223	36.417	49.731	46.2567	54.3002	59.6763	62.0496	69.4764	73.1095	67.8619	65.969	53.4392	51.7392	58.2091	57.1952	49.4195	59.6683	46.4533	43.8387	70.7776	71.6622	64.6946	57.9716	54.6525	56.8565	88.272	95.8878	97.3385	52.6453	52.4716	49.9348	15.7383	16.837	16.3242	59.9152	63.5365	54.0332	32.8853	37.2008	44.1513	30.7944	35.4176	38.0816	39.2043	41.7885	41.6236	45.644	45.4419	48.3263	31.572	42.801	44.8079	52.5045	43.6759	48.6819	22.5133	23.1606	17.0036	50.5243	43.4793	50.8125	39.5	38.6106	33.4855	57.2325	51.4102	48.2853	45.6835	52.7015	44.3023	40.3957	42.8707	42.8888	33.5211	37.337	32.4073	40.9685	40.5266	45.5023	63.0812	52.8534	60.6326	34.8032	42.3933	37.5211	36.2229	43.2105	37.9866	48.4512	44.2658	38.0453	52.8489	44.052	55.0371	62.4423	67.8707	65.0307	46.7515	49.7188	51.0279	61.1979	61.4193	61.4839	80.7692	57.9799	65.0486	56.3606	51.5587	45.862	37.2717	40.0445	45.0534	45.2829	48.5942	67.3197	66.6273	80.5856	75.2102	64.2156	69.2165	67.3655	94.2927	52.3286	63.3559	56.9164	40.6587	41.9214	55.2765	56.7078	46.8918	50.0371	50.1078	39.8075	49.7922	62.4951	60.514	57.167	49.7539	55.6441	50.4793	58.1237	61.1038	48.2188	37.4986	39.7449	38.6356	61.9899	56.5126	62.2523	68.931	73.6488	59.916	52.4937	49.229	48.9378	47.4862	44.164	29.3189	42.4739	35.0363	64.0625	68.3614	73.1879	32.3913	32.5514	31.8333	72.8317	64.0161	66.3832	12.0289	0	13.4109	17.0418	16.3234	16.8131	29.6373	22.4702	21.0997	54.2823	45.3986	47.0488	15.086	18.5183	16.9232	76.4231	75.9668	66.9004	35.602	41.1866	37.7353	23.4008	25.0628	27.4556	38.5967	29.7483	26.9915	20.8485	22.4161	22.6795	24.0581	27.5468	24.4982	12.7873	16.4929	22.5104	11.4444	17.7206	12.695	22.6993	22.1855	23.1906	38.5981	31.084	29.1341	31.8226	27.6888	25.5379	23.772	28.3501	29.1049	23.8756	22.3853	23.3515	74.5996	71.2517	72.5502	62.4145	62.1645	51.8894	40.6264	42.5375	45.4721	54.3227	62.917	42.8418	41.6323	47.4631	34.6828	36.7789	44.9057	43.9921	46.7517	12.9323	41.4224	48.0035	35.9711	29.1853	49.7228	46.4427	45.7008	67.579	67.5104	58.7557	31.871	44.0536	46.4407	51.2976	52.7677	50.2538	32.2674	38.8756	37.7335	40.8997	51.4591	35.9007	65.7718	60.8195	58.0747	49.9851	48.4176	28.7582	43.5699	50.966	50.0336	48.4421	41.9867	57.3573	59.6768	55.6039	60.6594	55.8898	56.4205	54.3721	37.9272	41.1277	37.5192	45.4394	29.379	38.1891	44.0884	43.5197	42.2351	40.8327	58.0433	51.7272	64.2397	57.9699	59.2136	55.6712	47.9977	50.334	51.7019	59.5182	52.5582	69.4187	42.3832	61.1929	54.5739	0	13.8027	0	54.623	61.7801	66.274	41.8825	53.7784	102.772	91.7955	96.699	67.7708	66.0812	50.1206	90.2016	99.195	91.4677	49.2936	40.2478	54.2525	53.0508	53.5337	47.6168	58.348	42.3327	51.4956	57.7761	55.3311	58.996	40.2949	36.2826	40.0853	42.3866	47.0244	35.0743	21.185	27.2742	47.8593	47.1959	50.2453	53.7608	54.492	49.5631	65.0916	65.7556	52.6961	65.4499	58.6571	45.5525	37.9569	78.0113	65.3237	50.6922	76.1017	59.1711	52.7713	54.7962	42.7295	26.9436	33.1816	58.1917	64.4346
YBR272C	34.8627	37.9714	33.8003	56.3346	56.7868	63.5536	35.3789	32.6373	28.9763	31.2821	32.4492	33.9212	35.4	38.1236	35.8744	32.5337	32.4622	30.9537	39.9301	41.0243	38.5368	31.9859	27.6233	32.7847	44.6933	48.9304	42.9073	38.5105	40.1505	33.3869	40.8489	44.4716	44.3201	46.3331	43.9	45.0104	35.251	38.8494	37.0598	42.3559	34.2756	38.7323	43.4026	45.2295	46.3891	30.2722	29.8262	28.9368	40.0229	36.5644	34.4376	31.537	29.577	32.2789	36.6386	36.6114	36.9525	56.9662	61.5513	70.5574	59.0638	63.5643	61.8401	35.8395	42.9199	46.4132	33.6536	30.5312	33.6071	34.6059	35.8725	31.5282	32.458	41.0127	35.2387	35.7772	31.7415	35.2896	40.4743	40.2252	41.164	33.0063	34.8998	37.5304	46.243	47.9025	44.12	42.636	38.8223	43.5017	41.0748	38.6514	36.461	37.9262	36.3111	38.037	35.5512	35.2112	37.9252	38.8585	40.5447	43.3799	34.9004	40.2988	40.2731	24.0899	32.049	24.243	41.469	37.017	37.0766	21.285	27.5723	30.1747	31.8765	36.826	35.3145	29.6747	28.8177	24.0287	35.2444	40.2367	47.2457	27.6791	27.3865	27.7645	45.3789	42.3774	17.9522	30.1566	29.9159	26.3931	29.4523	33.3404	35.9478	35.3716	33.4121	33.1781	36.8237	33.8897	27.9496	32.3597	33.0274	35.4335	40.6591	25.7326	23.9921	29.0131	35.9438	38.9058	38.2197	38.5949	35.2492	48.6646	32.0174	30.8198	33.2822	27.9343	31.0726	31.2621	38.8758	33.5809	35.2913	24.9883	30.9613	31.578	38.3068	41.8703	35.0298	36.0962	35.8724	40.976	23.0201	28.9997	29.3415	41.332	39.9621	33.293	29.1053	27.4378	29.8015	38.9214	36.9357	29.7544	43.863	34.9009	51.9143	52.2668	51.7485	52.7448	55.7617	52.7032	44.3193	46.3541	41.6486	21.0069	18.4225	23.4203	80.0638	78.3027	83.9614	42.4492	40.2321	44.6528	45.5652	46.3954	50.6071	64.5081	61.7133	67.7553	35.7679	33.6599	35.7764	55.8247	52.3934	60.688	48.6991	50.1814	47.5068	44.9016	39.9626	64.4816	58.7932	67.4079	57.5617	52.4621	60.9352	66.741	63.1623	68.2898	56.8871	69.6454	70.0517	63.5408	57.9297	52.7347	59.1174	58.1966	44.3418	48.6955	51.9754	52.2753	53.1751	54.997	61.0366	46.2588	54.5249	51.8321	54.0903	26.7449	26.3822	27.6604	42.4909	40.4876	40.5731	41.0487	40.3402	41.077	29.2762	25.6377	27.2618	32.3452	31.4781	38.3387	30.9027	28.8532	30.5665	40.8227	16.9383	4.52115	39.564	29.6979	42.6994	28.7507	28.1998	31.6976	28.1944	27.2343	28.5322	32.3569	29.4998	35.3955	34.8383	35.8197	38.822	32.0477	27.7448	24.0985	22.9414	20.535	26.3684	19.8303	17.8081	16.0006	23.2698	26.5803	27.5491	31.4923	29.9177	26.711	25.4972	26.3623	21.7229	24.8877	23.247	25.9929	26.0634	26.0739	21.6134	23.9868	27.2174	30.7372	23.9854	28.9596	31.3784	27.698	27.9941	27.226	26.1547	25.018	27.2316	26.5985	36.0333	32.5848	36.1485	21.4724	23.7459	25.4779	35.0405	30.2758	36.7364	44.281	36.2104	38.7066	6.49918	3.01307	0	38.2575	32.8632	33.1689	34.1021	33.5146	31.0147	33.3243	31.2271	35.364	29.9754	32.4725	27.5294	31.2846	28.7922	34.4182	28.3119	30.3212	37.3758	35.1898	33.6584	22.0089	25.0269	19.4403	25.2989	23.5707	22.0655	23.7236	21.8985	27.902	33.0515	30.8797	32.4186	34.4035	31.0968	23.4671	26.3477	29.8978	30.5248	31.4069	32.9973	27.9924	31.0148	25.4498	23.8192	27.7173	25.1985	32.5385	35.7898	36.5421	29.2635	29.9107	24.6552	24.7509	23.2082	35.6884	29.5451	34.4221	27.1359	31.5139
YBR273C	69.613	79.5639	71.9808	108.48	109.776	107.765	58.8865	61.6974	62.0923	53.3236	72.9912	58.0792	64.4594	71.7542	66.1868	68.9138	69.1962	68.5761	65.5533	80.5704	67.9526	80.5637	66.1673	88.1949	78.2418	78.2271	71.3358	73.9973	69.7339	80.6778	65.1679	63.5352	67.9757	71.9415	73.6881	71.8101	73.4821	84.1084	77.6977	62.6924	67.302	69.6452	66.5226	67.7643	82.9573	53.5464	49.9808	54.0567	76.2486	85.3554	84.757	70.0724	73.6771	75.0953	70.7611	74.4226	73.8181	123.594	125.141	130.22	61.7237	58.1895	52.0669	91.4911	104.809	87.5937	81.5298	75.0324	74.8935	64.5341	65.943	55.4278	64.8055	64.1043	71.0547	81.4562	76.2143	64.175	83.1866	94.4782	109.111	84.1456	89.9288	95.6695	68.8892	82.7344	71.6806	97.0797	84.7876	83.5408	67.8157	55.2725	70.7215	69.7098	61.4675	69.3508	75.1965	79.9595	78.515	88.9859	82.3413	89.8035	72.7129	83.1835	75.31	49.0178	88.425	47.9833	86.4106	84.9806	84.3144	55.1766	69.2643	50.9603	85.6511	100.497	85.284	75.2898	75.7124	69.2248	61.45	59.0507	64.2099	84.9616	81.6425	87.1428	28.9418	45.9415	99.1735	60.7209	92.9013	51.4755	55.692	65.759	73.1203	72.4004	69.6325	78.8629	70.7637	67.8008	65.2298	61.1553	57.505	48.2181	37.6139	62.8927	99.7173	49.8675	61.1691	61.6026	60.464	74.3416	72.256	81.3549	90.2475	88.0822	82.0103	77.869	87.9458	74.923	54.8028	69.6309	80.5726	73.9266	77.6034	76.1124	50.8812	47.1395	57.7229	82.7179	84.3862	87.66	54.0999	62.4576	49.1976	48.7128	52.3024	50.9992	66.1818	74.5782	75.1936	78.5764	83.9572	55.5169	40.2328	56.4169	66.2898	64.42	55.8608	124.84	111.886	125.889	60.4759	70.6796	69.787	23.122	20.2774	0	139.398	138.812	145.431	83.539	83.0032	87.9083	68.6	70.2722	71.2009	112.475	87.8312	110.842	47.5957	50.5214	53.838	76.0581	71.6337	71.6095	81.903	89.5171	86.2446	88.6666	83.2598	106.686	127.177	171.473	121.677	137.143	148.379	168.937	114.464	127.526	122.94	123.909	133.36	121.793	125.733	113.72	128.027	109.025	90.7187	103.331	104.186	101.515	102.649	106.229	113.045	102.776	116.72	120.31	108.683	66.0073	67.7779	64.5831	90.9118	88.2975	89.3871	91.7182	95.9172	95.988	72.195	78.8342	72.1238	81.6008	84.2737	88.0621	68.2952	58.9798	68.3196	38.514	24.8584	44.7873	68.3666	67.3706	62.2172	60.0879	59.1942	64.0154	61.5172	57.7469	61.3356	72.5667	55.2134	58.2753	37.2127	49.0301	45.1912	65.6986	59.4573	56.6463	59.7439	63.7797	69.382	47.9059	47.2528	51.2094	74.1842	77.288	75.8074	60.3697	64.0762	63.7841	67.9709	54.6593	63.7602	78.7564	75.2969	75.0338	56.667	59.2732	50.6532	76.8212	73.3691	70.4486	57.8588	79.6885	68.0496	64.3854	60.0521	60.3433	61.6501	76.6159	80.6513	69.8861	69.0027	58.7116	71.1535	73.2464	68.4752	68.0346	68.7951	59.6883	72.5813	57.7578	57.4352	65.4129	0	0	0	48.3744	43.0945	53.2093	38.7246	46.2676	35.2076	42.6609	39.6671	74.1831	57.3592	68.1011	57.3984	47.9886	61.2753	72.3468	74.0382	69.1963	81.5633	71.3234	64.0702	37.3167	47.482	42.877	46.2737	42.9172	48.7591	62.546	61.2109	63.9233	72.4917	87.9822	65.3611	96.191	54.5355	69.6555	56.1009	66.658	64.2139	62.6565	62.4319	71.3338	65.2286	79.1065	67.7285	52.343	78.5307	61.3109	46.3331	42.3338	49.6047	43.7805	50.7833	58.4469	50.3025	84.3486	86.4939	96.0251	51.3731	33.9605
YBR274W	30.5638	36.0091	36.1466	38.0493	44.4274	42.584	37.8445	38.0216	36.0437	40.7708	39.6651	40.682	31.9503	26.9137	28.7386	30.4906	28.0386	27.1173	32.6765	28.0555	29.0933	37.7527	37.8497	44.0987	29.4768	31.9417	30.6973	30.0707	24.0335	29.0166	36.4375	34.6816	40.5641	41.7585	40.742	40.7857	27.4486	30.6139	29.581	28.6346	27.9378	31.9998	30.5417	32.5983	26.597	31.8947	32.4945	34.1327	30.3968	33.6115	31.7702	32.3746	33.7309	37.1389	29.3346	27.2796	27.9517	39.8043	36.3399	41.6608	28.0115	31.3894	23.791	22.1268	27.3482	23.5444	19.1034	19.7811	24.1475	28.3502	27.9627	29.9184	32.3194	27.743	29.1345	23.1049	27.167	28.188	30.6124	32.1391	42.0916	21.2246	19.2654	15.9677	26.5107	29.8274	30.0029	27.5943	25.7803	24.9656	30.0239	29.8044	28.4549	26.1642	31.2229	26.1652	24.7762	24.404	23.069	28.8713	24.82	26.302	21.8014	22.1693	21.2042	28.9444	28.5149	25.0561	30.0875	25.6929	30.696	13.4101	30.7665	19.2001	27.9714	25.2303	30.0031	26.575	28.7636	25.6967	36.4064	42.7169	39.807	30.5932	31.7622	32.8036	32.0671	40.3501	37.669	37.4354	35.5032	32.3395	33.9395	38.3043	41.7863	41.7577	33.5643	35.3341	36.8454	37.4524	37.7183	42.5899	41.2038	40.049	40.5341	37.3269	34.177	38.1774	40.4772	42.0954	40.9653	33.1873	34.9716	37.2221	33.901	29.7755	35.8719	31.1091	33.7898	28.3328	36.5038	40.6409	41.2313	28.3683	29.1675	26.503	41.6702	36.6175	35.0098	31.4456	31.2353	33.6798	41.753	36.5884	45.1187	37.5827	37.6286	32.0066	42.9471	38.2568	29.9832	37.8919	37.0642	39.1529	36.9535	40.042	40.6829	33.887	41.7463	49.6166	50.0074	47.921	30.8338	26.082	32.7259	0	0	0	37.5736	34.3514	34.7124	23.8546	21.7558	20.8351	19.6413	17.8731	22.7871	19.5886	20.919	26.8235	22.9547	26.7071	25.6321	21.6342	28.5213	26.1115	25.5947	23.46	29.1464	23.9625	20.283	26.8613	29.0221	45.5781	30.2279	31.4902	32.2354	39.9487	24.6315	23.5301	31.9277	20.1578	22.5535	28.1309	39.1655	35.6721	40.9158	30.7923	29.9791	30.5251	29.6841	32.485	32.8976	34.7264	30.6421	34.7707	43.6451	43.9405	42.3098	33.5949	41.9931	39.175	26.3667	25.0058	27.2839	32.976	33.8986	34.6584	30.8519	26.4449	29.4012	26.6845	27.6743	23.871	18.7679	17.3307	23.7915	0	10.287	4.1187	24.0701	18.617	17.7822	15.5876	16.937	20.1101	19.5477	22.3398	16.8401	19.1146	16.6926	19.5997	21.8877	21.6147	25.9353	17.8819	17.3288	19.2247	19.6065	24.5415	23.0933	15.719	17.9611	19.5099	18.6722	20.8776	22.8759	22.8164	23.0528	22.3743	24.1674	23.7923	22.3178	26.6872	25.1484	23.411	19.3465	20.4108	18.1409	19.173	23.1876	24.1985	19.8082	26.5894	20.9436	24.5948	18.3399	20.0675	20.1177	30.5282	28.3942	31.5587	35.952	35.2416	33.5947	23.44	24.9845	23.2682	32.818	28.9773	43.7572	36.0622	30.8416	42.2468	5.92066	0	5.54002	34.1956	31.9552	31.1004	31.6288	33.8086	33.1253	30.2851	37.9012	23.8877	27.241	31.7123	31.9736	29.8642	27.9035	26.6124	27.7665	31.4717	24.8464	32.4162	25.5399	28.4963	31.5738	29.1333	26.5039	26.5469	28.203	41.1063	39.2814	39.5827	32.2443	35.7961	36.4191	35.0422	36.159	28.6326	25.2333	27.4898	24.0322	25.5355	23.511	32.0421	30.9696	28.9341	31.5689	33.1839	38.704	38.4024	39.0234	46.2273	27.6956	32.5684	28.1582	25.5061	26.7175	26.6595	28.2858	30.5989	29.9734	37.1259
YBR275C	23.2581	22.8621	23.9152	16.2196	16.5911	18.9325	18.3108	18.357	18.8889	18.083	17.8234	17.7963	24.6731	22.2608	23.4607	20.0555	17.4641	16.1041	22.8965	20.4429	18.9004	8.34787	7.21509	5.55336	30.9784	28.983	27.6196	20.4575	21.8155	23.4225	22.5428	24.0359	22.6577	14.1677	15.1457	14.2973	21.3464	23.4968	18.5976	23.0732	23.6327	23.2017	23.1219	24.6492	21.8684	17.4482	15.3952	15.4179	22.3259	22.5343	23.0715	14.7336	7.11436	9.414	21.7836	15.6379	21.7615	14.2641	12.4929	14.6041	19.9264	21.0366	18.051	12.7847	11.8284	13.7803	9.54738	10.5664	11.1641	8.21455	10.0525	9.97093	11.8942	14.167	12.5941	12.3587	10.8546	11.357	14.3557	15.5256	17.9169	9.16467	8.0609	8.33031	22.2057	26.0526	23.3255	12.0711	10.8945	14.2894	16.2936	13.7454	14.8701	14.1665	16.1471	16.0365	16.3965	15.2043	16.3471	12.8144	13.6029	12.6146	15.5123	13.9488	14.6958	14.3434	11.3117	10.8564	12.0466	12.502	13.896	3.39408	10.8574	11.3857	15.6142	16.5711	16.5276	9.02325	11.129	12.2155	13.5799	13.8265	13.2738	15.6788	15.9303	16.2602	14.7914	13.2362	10.7381	14.4675	12.7588	17.3111	15.0641	12.273	11.2386	12.9582	13.6963	13.4386	14.4084	15.7347	14.1464	17.9898	12.7238	12.8011	11.3743	15.3469	11.8771	12.9637	12.3966	11.7079	12.2642	20.1904	22.0575	23.1022	14.0731	14.8644	15.1898	16.9635	16.2726	14.9823	14.5317	12.6771	15.0809	19.9714	16.796	17.0021	13.2008	14.528	16.0087	12.0265	12.1616	15.9052	12.5581	12.9782	14.3987	16.5314	16.7468	15.6294	14.7151	13.8646	15.3021	13.7246	15.1087	10.2734	10.6479	10.9189	17.6273	21.2242	17.6462	13.6419	14.9713	13.3989	9.5208	13.0334	13.7181	2.63545	0	0	8.27912	7.87697	7.61558	10.8307	9.82124	10.5891	8.32279	7.92894	9.31047	8.38459	8.04242	6.37182	9.96585	8.42094	9.81834	16.9037	16.49	16.3452	8.88671	9.34759	13.7114	12.014	13.0591	12.8	9.01898	11.6766	9.56239	9.0638	9.52236	9.44656	8.59705	9.09193	9.68107	7.2663	9.95317	9.38712	14.9678	15.4752	13.4848	15.8069	20.5306	19.1254	11.5867	12.6247	14.7921	13.337	13.0864	14.9027	14.8127	14.8354	17.3617	16.1712	14.8687	13.0252	9.96619	8.86748	9.53803	10.9899	9.2855	7.80704	17.5326	16.6777	19.6928	12.7363	14.072	14.1196	16.2376	16.9455	18.16	1.46328	8.50009	14.7474	9.5453	11.8215	13.2987	12.7923	13.7444	11.8945	13.3035	14.6431	12.3688	11.9703	13.6299	12.4635	22.2625	18.5514	17.9765	13.3684	13.132	14.2113	14.7764	18.0593	17.946	15.8963	15.2401	15.2561	13.7648	12.3934	14.0084	19.728	19.5801	17.2381	15.8275	17.5673	15.4432	11.5786	13.0026	11.8379	14.6671	17.5885	17.3661	15.4154	13.7849	17.1386	15.3831	17.7939	14.2654	16.1576	18.1132	18.3205	17.4898	12.4389	12.0465	15.42	14.1307	20.4772	17.2259	13.2174	12.8745	11.5999	13.8056	18.7751	12.9969	12.6583	18.91	14.6596	1.63073	0	1.52589	16.5412	14.2912	15.8703	16.1841	17.9587	6.2939	6.85763	7.40918	12.2163	15.8801	14.7867	14.3784	17.3905	12.6618	13.9189	13.4495	12.1095	15.443	18.3345	19.1163	10.1987	14.0464	14.4287	14.6373	17.2129	16.5254	12.6492	13.6516	14.2335	14.4368	17.8608	18.9473	12.8617	16.2508	16.4799	17.3468	15.806	16.658	15.682	15.8554	13.9099	16.4544	13.9293	13.1982	21.2281	11.5793	15.0539	14.8893	15.641	16.0965	16.3961	14.2831	15.4818	14.0396	12.4551	12.8531	12.3845	16.4942	14.9451
YBR276C	46.7812	57.8076	58.489	51.6926	51.1979	53.025	48.7997	52.4363	48.1955	45.8688	48.1869	46.7775	51.448	40.3874	41.2203	37.8985	33.4701	39.267	42.7059	41.6604	40.5077	37.2483	33.3599	26.6328	40.1494	45.3573	40.4536	41.0688	42.7016	44.719	52.1807	51.3432	53.8794	56.7821	49.327	50.5961	44.3729	40.5836	43.4929	44.4569	47.1388	44.6604	49.5712	49.3515	54.0075	45.5417	42.4681	41.0403	47.3382	56.3566	47.4011	52.5389	32.9637	39.7412	47.2794	35.4006	45.5223	45.8683	39.9087	50.5587	44.5762	41.0238	33.2932	31.6814	37.976	35.3865	23.6581	21.1521	24.9373	26.529	26.8586	31.0855	24.6245	27.4583	28.1169	33.0412	31.1625	29.9132	38.9672	37.3583	56.311	21.6712	28.687	21.5438	29.6641	36.252	30.1117	31.1392	30.2873	38.3898	35.5714	34.6947	33.4415	30.9799	37.7386	34.8122	38.3486	39.4153	32.9805	32.1449	29.5791	29.5863	32.5739	35.6856	30.0325	32.7897	32.1158	33.8468	34.2971	28.8918	36.5778	15.513	44.7647	33.7319	44.4401	39.1342	43.6319	24.2523	28.8653	30.8473	39.8099	40.2927	35.5857	44.923	42.9505	46.7335	105.531	105.659	52.3203	85.5957	51.7474	60.9175	69.6819	60.5957	63.5997	64.0794	50.3806	51.4462	53.994	70.7345	73.4184	67.7603	72.5112	88.9433	82.6597	74.2752	43.9501	95.6931	74.4165	78.9073	89.1312	51.032	47.617	51.1596	53.404	60.6453	59.3569	56.2029	56.388	63.5809	103.668	62.1849	70.6935	54.3295	61.7778	61.9212	95.0645	105.826	85.1941	52.5457	53.5855	50.6198	53.5395	57.6496	54.9328	117.205	103.504	76.7195	61.7314	66.3327	62.5248	73.5457	79.1894	80.8932	105.985	76.9335	55.3688	60.5818	54.7451	46.757	48.2422	50.8865	27.3771	29.7858	33.1429	12.5053	16.4503	0	40.4403	39.0951	39.475	31.2372	30.321	29.9854	20.1098	20.8699	24.9491	30.675	26.941	35.9036	26.6315	31.9075	31.2254	33.5268	32.222	36.2275	27.622	23.6922	36.4133	42.8166	38.0067	41.1796	40.4733	46.9643	36.9384	38.8397	37.4201	46.2888	27.9559	32.4116	44.8847	26.102	31.7088	38.0024	50.6736	52.4856	52.3316	39.6601	42.4357	44.8669	39.9851	44.5118	45.0371	43.1331	44.4906	48.2194	48.4491	47.7016	45.4619	43.7011	40.9717	42.393	38.0795	39.2171	38.8583	48.5276	46.6115	45.0812	47.1225	47.3204	48.7595	31.9212	34.8182	29.5355	32.9691	28.8787	31.5818	17.3583	20.1667	21.5314	22.2347	27.3875	27.9203	26.4696	26.2208	27.2091	31.7115	32.3549	24.5606	35.4999	28.856	30.6914	30.4447	27.4288	28.7833	27.345	29.5294	32.4198	28.0882	34.2527	38.1983	37.7144	35.0216	32.3855	40.9832	39.1218	44.3378	50.0766	48.9772	50.6676	41.3238	39.343	40.2315	39.1995	46.0574	33.5161	36.2028	38.3753	40.4786	43.1142	45.982	40.2852	33.8946	42.2844	32.9819	33.6913	36.6626	34.4043	38.6308	39.4586	35.9373	39.9681	38.195	35.6066	37.8754	32.1553	32.0743	33.6409	72.598	66.6171	68.6689	91.1925	76.4535	78.6359	11.6068	7.17469	0	83.5496	90.909	87.0687	103.801	118.692	89.0159	87.0106	97.7206	56.7857	58.4151	71.6353	51.2935	47.6488	43.2145	63.9648	60.3381	63.2858	37.4551	40.2552	43.9394	59.711	52.5857	45.0984	98.2909	72.8455	79.1129	67.6549	82.2484	81.317	71.1972	63.1621	83.1328	57.067	63.6507	46.3566	53.9805	52.9388	56.9811	61.558	60.3419	57.164	59.9943	63.7519	59.3767	76.2457	73.8693	58.3982	82.2048	101.912	69.6021	95.7469	53.5285	49.0616	59.1901	48.1686	71.5739	52.2015	86.3022	104.31
YBR278W	23.0488	18.7134	22.4958	39.8365	38.4475	44.1145	23.1891	23.9791	28.6537	24.3901	18.5442	28.828	19.7727	15.3756	23.5932	17.5559	21.3852	24.7259	27.6648	18.8806	21.7274	15.8444	11.8613	15.7824	22.1514	20.8259	21.6644	23.8422	24.532	21.2458	25.1857	27.0086	25.2096	30.3034	25.9157	27.3647	20.3986	22.4261	20.4508	19.3752	21.4781	21.3262	16.3979	27.5204	24.976	31.7813	39.4243	25.8046	22.3136	19.7281	14.1527	33.3447	20.9167	18.4669	21.9463	27.9677	23.2984	33.5622	28.7063	25.1733	46.6173	44.1339	53.6798	26.9903	40.4892	27.4374	24.1615	22.5622	25.36	34.384	28.7666	33.8878	32.7129	32.0237	34.5512	26.5496	22.5528	26.4881	33.613	46.5833	28.6056	24.8496	25.3161	37.0726	27.8447	27.6061	20.4197	30.9119	25.057	28.6256	28.1777	38.7712	29.6943	33.318	32.5308	31.7315	24.0922	20.613	20.949	28.6	30.3488	29.7574	22.8537	23.6575	29.1302	53.3318	26.7102	38.5711	23.6185	30.2209	27.2078	159.63	39.5814	35.9259	24.5571	21.0165	21.7593	28.1446	23.8679	25.6232	42.3205	44.811	43.0461	16.5768	18.8808	20.3534	20.1973	42.7579	22.2855	31.9787	22.9792	11.0258	25.7748	26.6318	31.5002	20.9202	18.965	22.7605	25.1553	25.9622	27.079	28.6618	25.5768	39.5098	42.347	23.567	16.3227	34.2317	23.687	25.6997	25.6806	20.7663	19.3696	16.3104	18.7414	22.2066	24.9494	18.0866	18.4526	20.6674	39.2666	23.8001	22.6982	14.951	18.549	18.4502	36.9481	45.7675	29.1539	24.1886	25.2284	26.2269	31.276	25.0103	23.6898	46.3688	40.5818	33.0624	22.6176	32.3043	21.7334	39.7419	34.0346	24.4244	40.3348	23.819	28.5876	28.9475	37.2638	36.8595	34.8739	38.9062	22.4076	14.6088	17.7217	0	0	27.884	22.3384	22.3401	28.6734	26.5486	19.5848	26.1495	16.2125	14.5515	14.9892	24.9091	20.7326	27.3675	17.7967	15.513	19.0791	23.562	23.4737	26.6202	17.2321	11.1493	10.4937	29.3599	25.8287	23.3229	30.742	28.2975	27.8741	32.5539	43.784	31.3261	21.6349	25.2213	13.6202	22.0957	28.3593	23.5674	28.0443	21.6842	29.9364	36.394	25.8047	19.4386	16.8984	25.1177	25.7969	20.3251	24.0733	23.1181	36.5158	25.0086	25.8498	21.3376	18.6392	22.6532	12.8306	13.3992	13.4099	19.48	16.8465	17.8778	23.3183	22.9334	25.908	24.9917	21.1119	27.3619	19.0456	11.8283	13.1068	27.7733	0	0	32.2815	22.2936	23.8856	19.1247	17.2329	18.1956	13.3678	13.1946	12.7588	16.8296	21.9708	21.7201	24.9278	21.8701	16.5276	12.0827	24.0239	17.1825	10.1371	10.651	14.2823	15.9443	15.1445	16.4125	17.2259	21.679	19.4477	20.6346	16.3257	15.6315	14.0378	11.9708	19.2536	17.5935	15.5687	15.4151	19.1549	17.7837	15.6132	19.5304	19.503	19.8791	19.4827	20.6331	24.9059	20.9529	15.3175	19.1544	19.9764	20.8834	25.5207	27.8372	17.8025	18.7776	18.3954	13.3256	18.1865	13.3803	19.6876	16.198	19.4635	28.7169	26.2877	25.2157	0	0	0	33.7973	28.8968	24.9968	43.3575	47.3416	19.2154	29.6854	26.7328	17.2129	17.8011	21.0013	13.8631	17.4349	14.9519	23.8654	24.4012	12.8866	12.7141	12.3502	12.2578	12.0426	11.1738	7.42069	37.3851	20.9426	25.9714	21.1839	22.578	20.9632	15.394	20.0356	25.7934	19.3482	23.9872	13.2567	13.7632	13.0795	14.4232	16.4528	19.3436	21.1558	21.2938	21.9779	18.7091	17.7756	24.7685	19.5861	21.4895	34.0011	15.1482	27.2489	10.792	14.0027	15.7083	12.8244	20.3566	19.9953	23.5847	57.7537
YBR279W	123.058	134.35	114.906	125.07	133.621	137.611	121.113	113.577	129.362	128.38	122.548	130.936	125.728	135.366	139.774	135.677	131.665	138.757	134.543	134.466	125.939	126.276	131.007	164.789	120.829	125.765	125.741	122.225	127.1	121.575	111.185	106.823	111.716	111.531	123.787	116.967	121.698	121.885	127.39	115.161	130.557	129.079	144.335	137.348	149.272	107.644	117.901	119.36	136.953	142.248	129.142	98.3553	103.489	113.591	117.069	142.19	130.212	144.788	143.228	140.019	129.664	130.397	142.553	113.977	119.514	122.642	145.178	143.488	151.614	158.952	164.323	164.345	125.856	119.029	121.837	169.403	177.235	172.782	143.75	159.541	131.915	175.365	176.727	180.472	164.52	155.809	151.861	140.691	131.997	142.065	130.469	140.152	122.578	134.621	140.875	127.112	147.058	158.332	149.63	145.535	137.753	155.379	167.629	164.575	158.906	118.808	143.556	115.72	174.113	168.179	151.017	36.0421	103.863	114.769	136.501	116.194	121.238	147.677	152.153	158.415	137.205	151.039	161.95	107.332	106.498	104.017	60.832	64.5523	111.12	72.0712	86.7835	77.2365	107.236	79.0133	87.4624	86.5938	103.423	91.7546	95.6214	95.7917	93.1064	109.213	76.7547	66.6448	65.5867	100.69	123.28	83.7218	78.6733	80.4329	69.9227	97.9223	112.815	110.465	124.275	112.167	98.8194	99.2479	98.4234	103.833	67.1856	87.2869	83.7337	114.022	105.797	104.06	69.2036	67.5191	81.9396	123.062	124.61	116.543	85.5885	78.153	74.4842	80.6842	78.5002	87.6131	92.0065	97.6502	112.975	91.1937	97.7541	80.4521	57.4969	77.5631	93.4087	92.7959	100.995	114.592	129.05	129.473	112.291	119.98	115.148	79.2939	59.6048	63.1454	143.911	128.228	135.559	129.288	131.13	143.296	146.199	154.098	145.602	158.466	138.994	160.901	175.371	150.741	156.647	148.424	129.154	137.065	156.828	164.444	145.53	128.875	129.091	122.248	129.018	127.948	137.447	130.779	141.119	118.695	156.544	155.815	130.217	152.751	150.997	142.071	141.681	126.871	140.968	131.339	126.202	113.428	138.734	124.433	128.522	134.212	133.895	117.537	119.661	133.089	122.168	115.3	121.877	113.927	98.1261	92.8804	92.0694	100.486	103.152	108.299	115.073	138.98	126.57	144.062	150.173	138.172	126.515	118.087	124.535	44.0263	42.6243	53.6355	135.317	104.445	121.631	161.688	154.486	147.118	141.137	122.954	121.929	113.383	140.294	124.678	131.966	149.9	130.427	113.193	127.396	127.158	131.998	114.68	113.629	106.933	121.75	112.033	121.059	116.696	115.558	122.862	123.281	123.773	170.71	142.817	146.292	126.655	124.181	121.969	117.64	125.622	126.107	132.684	146.359	137.781	132.36	111.157	126.763	127.682	137.208	137.871	149.685	146.854	145.427	153.839	121.54	123.799	129.768	118.411	114.868	115.556	54.2439	84.6259	65.1737	58.6773	82.3903	75.3165	7.00921	25.9962	9.83789	71.175	68.2094	82.6749	69.8953	68.0009	43.0953	42.6619	48.1254	100.431	103.715	92.8123	93.016	96.4633	93.981	86.8908	89.8301	107.377	93.224	109.96	104.458	60.6028	79.8186	97.1472	68.9328	96.9391	90.3024	89.9809	71.8248	74.425	91.6839	93.4663	79.0021	108.327	87.8578	111.343	117.305	114.504	123.344	119.99	115.832	122.922	123.768	114.765	85.9849	99.2189	79.079	87.4689	82.6632	76.0873	97.2074	84.6876	80.0633	75.8203	73.1168	99.2317	103.114	95.3318	80.5529	66.1946
YBR280C	15.2754	26.6328	16.3817	76.7922	74.9428	73.1663	19.8884	14.7269	17.854	16.8359	19.7491	21.2685	15.0742	12.2037	13.5661	50.379	51.6984	50.252	13.5213	13.8617	14.5634	8.713	9.21793	15.8831	20.2018	19.7219	18.5454	17.0884	15.7521	16.1297	13.8402	16.0867	18.4676	15.9287	13.9973	15.0718	17.5939	19.1227	15.0788	11.8488	14.6743	14.732	22.5433	21.0293	31.9572	16.1145	14.5933	21.729	17.761	18.4055	17.4625	6.74254	10.8978	11.2197	19.473	14.2797	15.3978	100.33	91.6271	101.911	17.0112	14.4423	15.5098	27.9153	45.1775	34.4235	17.0847	14.7831	15.7018	16.8928	13.5689	14.5259	15.1377	14.1613	13.7301	58.3801	55.87	53.5001	25.3344	37.8667	61.9419	20.8587	28.2283	22.6204	18.8343	35.3462	17.8964	29.6493	29.1918	25.2696	14.0089	15.7172	16.1171	12.9549	11.2936	13.7532	19.1048	21.343	21.1531	21.6867	25.2755	26.7487	17.8546	24.3224	26.2816	15.6094	19.2493	14.4251	19.0926	16.6561	18.8989	7.79863	18.5992	12.2429	18.2009	17.8973	24.3278	13.7457	19.3646	14.4138	12.9451	11.5227	10.8698	21.1197	21.7495	28.2904	13.429	27.0154	52.4062	17.946	61.6182	12.5673	24.0076	29.1385	29.1072	26.4945	40.2259	36.9843	27.9327	26.859	18.9585	18.9386	90.9509	107.733	102.266	18.2064	33.4524	18.1294	27.9486	30.1601	41.0822	28.4446	28.0813	27.5619	25.2331	35.4895	31.7523	22.7166	51.22	27.5073	22.9428	35.3798	51.5677	16.5919	18.1164	25.9014	40.5176	43.5922	31.3326	24.8343	28.4286	29.7312	23.5573	34.9615	24.5126	23.8494	23.0392	23.8278	39.4843	35.2234	19.3401	22.8556	26.9396	38.8573	45.9741	41.7255	22.9265	17.3974	19.9771	71.6063	69.8482	68.0509	14.3036	14.39	18.0197	23.7562	55.5564	61.7994	54.3864	49.3763	68.0258	19.2791	18.0048	22.2378	11.5824	10.1843	14.3623	35.8547	33.8311	50.0092	4.10528	7.81398	9.13132	10.9414	10.6665	12.3573	13.4151	14.6573	19.7355	17.5845	20.0857	34.922	38.3733	85.3025	33.6425	48.4346	61.979	82.2494	50.8379	57.5791	60.5297	27.1376	34.7846	34.6972	59.4836	44.8756	51.9497	28.881	26.6841	28.8404	25.2443	24.4913	32.1262	31.006	30.7015	25.8336	70.2754	66.7172	63.7672	64.9076	70.555	73.6305	28.2044	27.6271	28.08	21.6141	24.7717	26.3424	13.2277	16.2607	19.0785	60.0649	57.1535	66.5526	15.6235	12.1115	18.4534	26.3803	34.0537	71.5802	13.0367	11.6123	15.9426	10.0041	10.8183	13.2289	8.37085	8.53298	8.58418	16.7348	9.30769	14.3518	16.0438	18.5804	13.0379	17.6176	12.3603	16.4233	11.7684	13.3358	22.5245	11.4555	12.2271	12.0632	15.0893	16.6469	19.0237	17.6078	15.037	14.5915	14.556	13.3117	6.91484	8.50212	8.03289	7.24701	14.8788	13.138	13.8231	16.9174	14.7248	16.784	10.7315	17.8791	13.3508	8.89559	13.202	11.5693	14.3238	13.0152	13.7694	14.3121	33.2647	19.5184	26.0992	11.0521	9.57937	11.5538	22.0394	10.546	22.0878	47.4737	26.19	38.4729	46.5486	63.6051	36.6788	15.4264	11.353	12.7694	22.1038	13.847	9.67555	11.7485	12.5893	14.3727	8.64562	16.3211	13.7948	12.4831	13.7978	24.2499	30.1107	22.5803	26.0024	25.2928	23.5248	7.83752	10.3651	12.4747	13.1269	8.75258	9.67775	22.2363	27.2892	23.5515	22.1156	21.9487	22.5021	72.9898	30.0072	7.86324	9.67736	15.6735	8.53232	10.3	10.7856	10.1391	9.68481	22.9221	10.5377	10.318	21.2067	43.7278	16.3107	22.3408	10.4505	11.9593	10.0457	9.72712	11.0855	26.8083	26.8636	30.9291	12.3261	13.0612
YBR281C	31.2868	35.9791	32.1669	30.827	31.0144	32.9646	36.6284	33.4617	36.6642	60.4431	70.5744	59.6863	31.5681	34.0273	35.2733	35.2855	42.7456	43.3468	29.8126	30.3093	31.6052	36.9226	30.4175	24.4816	29.3259	32.941	28.3966	32.5735	29.2418	31.1321	44.1738	49.777	46.2332	35.4281	34.4825	28.2986	28.1265	32.8546	29.8078	30.9849	32.5763	29.0235	34.0638	32.5948	33.5504	35.671	32.5759	35.8328	36.1822	38.5662	37.785	31.9392	20.7483	21.1617	34.5567	28.1985	35.5555	33.9364	34.2716	33.6049	25.5417	27.704	25.8853	23.9832	31.5076	28.9925	34.4253	26.4288	30.2403	30.7893	33.0538	35.284	39.0752	45.8585	49.504	30.7746	32.4274	30.8555	29.394	27.0035	28.5476	26.0961	25.864	27.0819	27.1953	32.8358	29.7877	26.9525	29.8535	28.0973	35.7486	31.1429	30.5453	26.4626	29.1163	29.1684	27.5303	26.7576	27.9745	24.3015	26.3813	28.0612	23.1903	25.4118	28.5545	24.4407	38.8166	24.2121	28.0623	30.3521	28.0087	22.5329	24.9781	20.9236	31.6158	27.313	30.0546	27.1786	31.4702	30.8139	26.1545	21.3353	21.4838	26.9404	27.8492	26.1733	38.0601	28.037	19.4146	27.1514	23.1541	53.9699	56.3395	30.0585	34.1097	32.3154	32.9883	33.7173	39.5575	24.9671	30.5888	29.9741	25.75	34.5365	32.7822	31.3397	35.179	27.9386	26.3462	28.0798	31.0954	22.2365	26.5514	22.5766	28.3921	31.2998	33.5394	24.1141	20.7086	27.3096	21.2297	23.7786	24.09	24.0856	24.0951	24.4798	32.8139	29.7201	29.1439	20.9936	19.3103	20.6945	26.4421	26.4604	25.8791	28.3876	31.01	26.5299	21.9351	22.438	27.5453	23.5459	23.89	33.1207	27.954	26.2101	23.6073	27.406	25.6563	31.0587	31.2853	28.5673	34.634	35.4372	32.1105	40.2333	35.2837	6.40793	35.9347	41.1699	39.4457	29.8895	33.5113	31.9835	22.7366	22.6162	23.7044	33.1795	33.6656	35.5791	40.0217	49.8559	43.5391	29.4199	30.5684	28.8396	27.6737	29.7993	37.4752	35.8159	35.5095	43.7714	39.7962	42.1872	41.6127	49.6915	47.9693	43.9546	29.1122	31.4205	32.1537	37.2181	37.9226	38.8323	38.1446	34.9275	31.6146	16.9952	22.1426	21.5044	33.9112	33.6117	38.4351	37.2075	39.6043	37.7618	30.824	30.9175	37.399	38.6247	40.042	37.3438	33.74	35.9743	37.2604	41.914	43.926	45.3902	33.6036	36.5207	34.9871	33.6764	32.6076	33.8491	28.2503	27.8763	20.5715	38.2949	24.717	14.8442	30.2039	43.9054	33.0086	31.4018	30.2481	31.8256	25.1223	20.6448	22.137	25.5016	21.2628	25.5539	43.6687	39.2857	32.6384	27.9129	24.6138	26.523	20.9662	27.425	26.505	36.6411	34.803	29.0961	39.5202	34.9883	35.22	58.2914	56.14	58.4045	30.3242	28.9187	29.7176	59.0151	61.8825	61.4568	36.1545	40.7247	34.6841	36.4138	32.8903	31.6323	26.0049	34.564	31.8479	36.004	33.1146	33.7923	31.5949	34.2507	34.4708	34.0987	35.8476	36.8015	36.2916	24.9645	27.3179	29.1765	26.9306	36.5425	35.3806	26.1454	34.9175	31.6212	23.1168	6.59517	3.3278	28.5047	31.1191	32.1012	29.5538	30.7732	24.7925	28.5995	27.1031	47.0411	42.8144	52.9059	57.0719	45.3481	49.7387	28.4	38.462	31.5616	25.23	27.5911	29.946	18.706	19.5065	19.6112	38.315	36.609	36.1318	39.1649	35.6611	42.5803	55.5409	57.4617	56.5884	28.2864	33.6437	57.7675	49.2917	43.5264	41.0829	40.7314	37.3326	42.3903	38.6427	48.5011	42.9947	30.6371	30.1032	22.2734	31.7954	30.7926	38.5493	36.5354	24.404	27.8565	25.878	24.9618	24.9623	24.694	37.3083	26.9958
YBR282W	112.733	113.299	109.224	147.094	140.887	136.094	138.755	157.211	176.713	113.832	131.66	136.407	121.553	119.535	104.715	72.3733	91.5268	96.7537	114.416	134.612	110.851	228.421	210.778	203.319	101.575	120.144	90.7805	127.091	106.488	110.501	95.0751	99.2154	90.6801	92.1771	93.3695	96.7498	91.825	120.816	105.48	131.299	114.639	116.46	161.29	139.633	173.019	87.9775	84.8474	88.2713	95.4254	82.051	98.0975	183.282	167.726	163.574	104.248	115.642	94.803	146.814	169.653	149.639	116.175	129.434	142.288	118.684	120.869	120.156	75.8101	74.4954	63.8888	139.302	135.127	137.551	116.58	137.835	135.168	97.0212	99.2548	105.43	102.597	123.35	90.9865	132.221	113.44	124.828	126.963	109.636	108.172	117.022	115.999	116.007	97.2808	84.6463	94.4332	78.7162	98.4233	87.6309	100.837	91.1002	91.4183	117.572	110.908	115.623	93.8053	122	114.066	111.633	106.965	113.119	109.105	96.1299	105.677	260.363	109.645	111.925	111.589	108.548	106.209	80.2299	76.2556	78.2826	85.4249	70.0821	83.8286	94.0315	103.78	83.7076	62.4469	113.333	144.209	108.148	114.891	54.0388	63.4237	110.02	101.628	115.74	110.811	120.194	98.2693	100.892	95.909	140.133	121.219	103.003	94.2468	94.3469	143.369	102.346	87.2325	71.0534	69.1334	69.6196	82.8855	94.6034	82.7613	86.3145	80.2207	78.669	103.396	72.052	70.6409	84.3546	87.1434	66.8228	79.4916	89.454	61.0854	66.8058	72.1113	127.147	146.86	105.599	78.7173	78.6788	66.0502	94.1914	84.8843	116.971	122.324	84.5422	100.681	107.089	83.8131	73.7826	70.8871	76.9294	61.5156	69.076	78.7471	128.502	119.982	130.071	459.388	439.414	417.734	103.105	0	38.3168	125.432	129.288	139.255	112.458	102.137	100.079	103.68	116.555	133.07	162.27	148.397	180.156	376.613	322.342	318.269	199.933	225.496	258.536	244.037	256.124	264.462	88.7589	81.5706	209.989	268.053	177.433	235.003	114.926	151.464	134.39	328.099	343.538	315.453	338.328	283.529	278.512	186.733	224.022	210.396	192.349	135.657	127.345	271.784	256.881	224.805	247.241	242.074	245.11	153.814	177.874	168.959	111.42	127.117	129.734	239.533	246.323	237.25	292.321	292.265	275.667	65.4209	81.6701	86.8036	84.2949	86.3579	106.473	108.651	98.2149	96.5681	76.3293	55.4241	0	110.899	61.9282	82.056	85.3152	83.2906	86.123	107.767	89.8853	83.7175	78.7741	96.5267	89.2154	120.733	119.209	122.026	84.3277	81.8433	81.5258	85.5141	89.4797	90.7239	67.415	58.2702	63.6325	89.9495	114.367	88.5483	70.1959	73.8283	71.1062	84.394	74.2241	93.1932	101.37	104.592	104.95	89.8448	72.0261	81.8462	87.0958	103.077	92.7115	94.2527	96.2511	93.5243	100.446	90.0407	95.5655	88.4069	63.4353	61.5502	71.2409	106.676	109.542	108.505	80.6098	95.1927	106.141	74.7198	104.395	114.496	105.732	148.346	119.184	21.266	0	19.8989	109.623	115.648	109.976	81.7959	57.6197	96.7117	105.38	77.7914	80.467	113.994	85.7025	83.2756	89.0264	82.4349	79.3172	93.4995	73.501	86.4111	91.0846	95.6222	94.3864	101.825	109.012	76.4504	91.3232	54.9055	120.635	99.2325	92.9245	90.6962	84.7981	84.1477	209.022	186.844	65.7186	84.2477	83.9507	73.2805	79.6442	83.5069	91.1959	84.7635	88.8261	107.166	128.012	112.174	109.636	84.1398	91.1844	87.646	91.1568	137.621	138.139	117.03	108.283	127.11	125.218	109.657	83.6813
YBR283C	235.051	176.005	220.78	248.398	263.625	276.2	199.617	242.706	193.045	236.753	232.459	225.675	249.71	230.495	238.531	246.944	241.853	255.762	242.215	228.299	212.153	215.91	221.033	222.268	242.292	197.679	213.358	251.364	244.769	240.603	201.276	222.56	195.328	179.379	175.876	165.234	237.005	216.187	230.969	245.575	228.625	230.851	192.443	200.531	182.095	276.186	267.739	280.538	243.826	206.261	224.423	183.178	178.858	179.873	229.065	249.298	222.876	202.858	220.068	205.15	272.51	278.812	281.784	247.777	231.251	220.166	355.361	345.634	348.238	255.721	247.322	230.787	249.939	237.036	241.937	282.549	256.283	261.16	194.701	212.318	173.976	352.821	323.777	376.044	212.186	181.717	198.94	220.932	234.795	240.724	201.287	210.34	220.244	212.462	213.781	215.462	242.608	228.395	237.126	259.449	243.651	256.948	230.78	215.653	229.823	264.185	203.553	282.116	225.657	235.422	229.579	245.541	249.688	256.451	243.504	253.724	254.289	284.913	293.477	289.738	280.541	291.81	260.317	250.695	251.981	225.075	254.264	232.668	296.055	271.632	326.882	256.137	252.767	280.222	270.315	244.504	299.215	290.741	283.415	258.724	256.152	221.563	280.097	221.867	256.408	278.263	284.673	250.85	273.703	267.617	267.712	314.104	305.469	263.336	231.16	223.787	224.943	255.512	261.207	274.92	217.422	244.13	282.711	283.998	256.291	234.374	243.29	230.714	236.949	272.647	261.929	243.338	332.377	320.718	315.053	225.147	239.33	273.845	275.906	249.377	263.225	241.737	231.449	281.519	276.333	281.174	302.04	308.497	294.15	181.783	187.259	168.26	191.955	191.257	200.216	30.8686	36.0947	68.8298	280.617	286.506	266.792	283.377	293.265	280.331	328.451	312.167	293.97	320.241	308.843	280.407	278.851	268.823	249.35	280.709	245.991	238.714	313.183	290.369	267.061	261.004	292.31	275.462	276.879	177.463	259.701	256.859	221.916	221.397	322.999	287.165	246.347	283.497	239.223	273.42	211.71	235.109	209.184	219.311	238.718	238.891	284.253	269.496	272.931	273.47	271.385	258.38	216.702	187.482	211.307	261.934	257.767	250.5	226.376	223.659	229.955	221.276	203.857	198.373	310.283	275.474	317.485	346.775	293.423	302.146	281.008	298.704	290.376	91.4087	77.4357	146.159	263.583	300.694	335.966	288.151	265.743	265.467	329.854	319.81	321.241	296.316	326.419	293.228	226.797	234.384	222.195	221.989	237.926	232.209	337.575	296.076	294.344	274.241	257.32	296.615	287.606	263.977	290.659	281.385	280.75	272.98	291.793	285.161	305.611	259.808	270.91	266.069	280.228	276.222	281.913	254.843	276.383	281.41	291.296	314.524	365.118	356.071	310.533	321.149	303.718	292.926	294.196	288.411	200.39	249.758	244.031	253.791	250.715	251.717	309.327	316.96	286.646	247.288	227.834	242.087	15.917	41.3239	23.83	260.654	245.923	234.194	197.271	176.031	236.588	233.216	231.975	273.748	293.293	265.551	330.061	334.595	336.52	255.734	283.595	254.333	314.051	334.312	285.429	286.711	290.739	315.322	203.08	229.7	227.832	305.031	289.129	291.629	273.909	284.457	268.114	288.845	270.31	315.083	317.602	291.867	298.094	316.056	289.871	322.748	278.802	284.684	288.111	312.562	295.076	281.016	264.137	232.536	293.038	241.215	302.623	286.147	252.582	280.391	279.049	278.057	226.024	213.842
YBR284W	7.66384	8.62972	6.89658	77.5159	81.2351	93.4759	13.8203	10.3115	11.5471	14.3502	15.8605	15.0077	8.95652	7.14436	8.64941	8.04148	7.8944	7.45111	7.34282	6.78799	6.72861	4.78475	5.86848	10.6297	7.80139	5.88913	6.70263	9.55027	11.8393	8.90553	15.1689	16.3812	11.1987	9.38368	8.65495	8.73078	10.5052	9.93437	10.4954	10.3465	8.87059	9.60487	7.3732	9.71265	7.69099	8.21978	7.92496	7.64383	9.66018	10.5869	7.84991	15.8173	31.5001	39.6707	10.7677	9.4394	9.39032	23.0092	22.3312	17.0402	12.6671	8.99738	10.0983	9.69511	10.3198	9.8013	13.6592	13.7228	12.4823	12.3053	11.2199	8.77607	15.0145	16.8824	20.0802	10.5609	9.33475	9.78775	8.35795	8.01576	13.8238	8.99652	11.3539	12.8024	15.3784	15.4351	10.7873	9.35909	6.09642	8.84267	13.0864	11.8321	12.7424	9.61758	9.10142	13.2572	4.86763	6.06395	6.87941	7.60461	8.57298	7.53256	4.65807	5.4502	7.1128	14.7558	10.8823	10.3534	6.61464	6.02076	6.25468	27.8177	17.3351	12.4262	6.0043	8.98892	7.91773	10.3833	12.6122	6.48606	12.1047	11.7191	8.08873	9.09719	9.32143	13.0082	8.4358	7.55235	16.9236	7.56166	30.0236	7.72173	5.61406	17.2374	16.7275	18.3273	24.3936	26.474	19.1484	6.9486	6.61323	5.99346	15.8555	14.2074	13.9983	6.68144	14.9081	8.66516	12.5115	16.4389	16.1565	14.0177	16.6877	14.8345	10.4093	12.6344	10.9799	11.9566	16.235	7.41142	14.5014	23.2534	33.816	8.1426	10.7436	8.67978	14.7599	16.6809	12.9557	11.8892	8.69922	11.0958	9.08368	14.7324	9.86407	11.4591	9.36171	22.3333	44.0687	29.7689	7.12687	12.8107	11.3022	12.9784	15.8525	11.1785	12.7234	15.1378	10.5225	27.5879	28.0525	27.3234	7.5933	8.62862	6.9877	6.33102	0	7.05836	37.3398	37.7363	32.0155	5.24062	5.01727	5.19696	3.10425	2.76259	2.69592	7.41456	7.43962	9.23683	5.66335	7.13973	7.69358	3.52889	5.1167	6.0798	12.4189	12.0252	16.3629	9.28996	6.6528	16.2355	27.5443	27.6288	21.9103	20.2327	23.6484	37.5209	24.6772	23.8012	24.4474	17.8243	15.94	23.5048	53.9057	42.5646	38.8728	12.2834	9.70814	12.4158	19.9418	16.7674	22.0933	24.8478	21.8691	19.277	24.8302	19.7535	20.1424	7.10472	8.84225	11.4686	11.8315	12.533	13.1922	15.4913	15.5815	18.0148	8.17761	8.25811	9.65303	14.3778	13.8367	13.6582	6.35504	5.98827	5.08253	0	10.2097	10.9006	8.50504	12.0146	8.57911	3.08706	3.23406	4.86179	6.2413	10.2332	10.4157	15.6426	8.85145	9.68137	10.7581	11.8102	11.771	8.93409	8.61508	6.31901	5.13207	7.16923	10.9824	7.45113	9.20055	10.238	9.01156	10.5969	13.0051	10.8288	7.43865	9.551	10.4826	5.83868	10.3294	8.59445	10.5092	7.68589	5.10734	6.94989	5.26961	8.02198	5.92421	7.70055	10.8768	29.7569	16.3543	9.40232	7.97011	5.74374	6.24649	11.908	10.9427	6.3354	21.5346	8.43026	11.158	10.5594	11.1742	10.084	16.9086	5.48624	12.5109	15.3707	8.02951	11.7754	0	0	0	7.51294	6.94099	8.40123	8.74296	6.04893	3.8678	5.78027	6.65321	7.30464	2.0999	4.91339	11.6806	10.7826	13.0622	16.2033	10.4925	11.3948	33.2709	32.0142	26.78	8.18543	8.33654	5.1433	4.26077	5.79605	5.00652	18.3093	21.6816	15.4487	22.8445	16.4829	18.3192	39.0251	13.5959	7.22115	7.05835	11.3575	7.15785	5.67921	5.67649	6.56564	6.58796	14.5628	13.7091	5.3745	15.012	21.2897	3.65131	7.82015	6.86176	6.65973	5.90072	5.50197	4.93443	22.1372	15.1702	32.0302	7.64658	6.9616
YBR285W	13.0614	18.3262	9.7499	58.8941	61.9417	40.2923	6.54273	4.82969	10.2189	23.2642	21.5283	23.49	6.88635	12.3237	10.2003	10.4817	13.3443	10.8258	17.9604	19.4411	22.5403	23.6219	12.0175	24.7348	8.38565	13.0688	11.1781	6.56993	9.90133	16.8675	31.86	35.3906	30.9879	19.2635	25.4847	26.2087	8.16593	17.041	23.0262	11.4622	6.92912	9.64597	12.9248	9.21605	20.4461	21.1748	27.0572	31.3594	14.2352	15.0242	17.9765	4.68429	5.1639	4.17183	13.5882	10.8813	17.9617	101.304	100.465	84.7172	12.4749	13.2044	10.6247	128.915	125.259	110.383	23.5616	15.2792	22.7676	21.8856	19.6285	10.5313	21.0334	16.9601	14.2435	33.7348	23.7761	17.3899	74.1762	96.614	161.353	50.317	102.354	92.3471	97.858	109.881	54.8322	133.835	98.2816	111.862	39.2544	57.5457	42.5492	26.8721	38.9582	39.9134	53.5775	71.4019	68.6221	94.0824	85.1708	136.278	61.1943	68.1365	76.1351	24.6216	24.4523	39.3084	51.1047	48.3381	56.8548	137.916	77.46	40.8793	27.9905	26.2494	49.89	20.4384	21.6128	14.9021	11.325	13.7959	12.8765	42.3066	33.5782	56.7088	12.6616	26.7386	92.2914	18.4067	122.386	5.12002	14.1958	9.62743	14.5482	16.2193	27.9238	38.7829	29.7873	43.7701	33.4733	31.8274	31.7529	19.5474	30.5379	24.9517	63.6085	23.9886	15.8392	12.6487	20.9215	9.43801	12.0717	14.5316	23.8274	27.6952	29.0779	23.7388	87.1023	25.8593	25.6335	57.6186	116.828	13.044	19.0521	29.3402	10.4554	11.1115	23.0148	25.1912	42.6177	54.4219	18.1162	45.5794	25.8279	22.7237	30.0775	56.2383	94.8149	88.9951	9.63356	28.7636	20.186	15.7474	13.3083	8.71943	16.4116	13.2813	16.9594	17.1164	23.0319	29.0831	13.0906	21.7084	23.2638	34.8424	0	0	22.535	13.167	22.4348	12.5545	10.1903	13.2469	13.3198	17.0709	18.6834	50.7661	31.4218	59.1858	7.79199	16.3721	11.4352	6.56487	10.2949	6.69197	32.4788	31.4019	39.7633	3.40845	2.84069	12.5227	42.2106	152.716	34.452	19.1727	42.9097	32.6417	55.5585	62.5665	47.9533	39.9145	49.7731	42.0247	27.3163	18.125	22.2848	7.47509	7.58549	5.66789	38.1303	35.9206	39.2321	17.0533	15.6713	9.15658	27.2638	21.6134	25.6777	12.5762	12.5023	15.6879	34.4721	34.1459	35.0276	14.8897	15.3451	15.3265	8.4596	8.99962	8.92175	20.8896	24.1672	34.1993	8.44215	5.25896	6.99286	0	0	59.991	5.50671	4.67529	6.29529	5.01962	8.69229	8.91886	6.62144	4.30204	4.88793	49.455	15.5193	31.245	5.12366	8.63241	13.2685	1.77183	4.18347	6.32297	5.09962	6.07007	9.38523	2.56293	0	0	3.99957	5.20708	12.9398	6.31012	11.992	8.63542	25.9119	21.9642	16.0133	10.3198	4.81973	8.45977	1.42319	3.91176	2.81954	2.56678	3.34396	4.6156	5.20521	10.9681	12.7106	9.61929	3.1613	3.28419	2.86477	14.6995	12.3347	10.6734	8.94451	11.3521	13.5386	4.23742	3.9155	4.02459	12.0809	13.3486	19.4982	25.3471	13.9162	16.0499	0	0	0	23.9	17.3366	11.4126	16.3801	16.959	12.9007	7.42267	9.38861	3.29129	8.18598	6.64933	9.38047	10.2123	11.4308	16.7523	26.5845	11.3125	15.3186	17.8584	18.9153	1.86406	8.1928	4.92276	10.8606	8.55808	8.34943	14.3569	9.48597	6.82995	12.8672	23.7249	8.78935	201.582	53.3939	8.41579	3.98413	14.992	9.25336	3.90691	6.6773	14.3324	11.3007	29.2667	8.77934	8.4837	22.3554	74.433	7.9969	17.8263	11.9954	7.85389	5.41239	7.8611	9.49156	35.7313	29.7201	88.4573	11.4771	5.47326
YBR286W	578.645	603.836	618.462	587.502	590.586	585.095	436.656	496.267	459.429	477.846	499.732	499.635	575.649	530.168	555.025	521.994	534.206	537.924	582.891	570.202	620.171	278.039	240.489	251.103	556.159	571.168	553.83	585.021	606.627	567.486	401.623	410.652	432.807	350.725	347.107	358.643	606.467	559.37	601.766	503.351	557.368	548.443	480.07	521.018	627.624	520.804	528.534	515.152	587.319	560.577	603.98	223.251	134.205	160.692	599.999	628.351	594.76	1161.54	1149.67	1175.72	344.328	349.765	341.862	774.23	842.414	767.529	758.552	693.707	668.64	605.322	597.243	538.603	516.541	476.678	531.088	686.07	614.029	572.599	796.207	835.609	929.757	737.95	781.605	861.9	701.416	711.435	613.906	886.177	890.015	918.763	383.405	420.526	422.607	412.821	383.889	413.753	778.6	814.837	821.531	875.034	825.718	919.383	800.908	816.596	762.616	522.492	351.387	535.351	712.923	699.725	738.126	1626.26	786.004	591.555	695.716	732.771	726.265	655.061	716.813	677.364	405.056	424.899	389.184	958.843	945.562	960.289	386.374	564.105	877.514	575.539	882.167	542.865	511.559	612.488	659.175	629.476	704.079	660	696.09	762.01	716.717	737.708	716.908	524.408	591.972	664.822	710.754	561.784	543.756	539.842	545.938	700.071	717.245	705.753	688.371	685.844	731.472	662.418	738.975	792.225	437.097	491.103	587.913	812.267	748.921	745.805	563.29	537.127	551.022	773.468	768.082	769.672	652.603	721.769	648.345	566.268	619.914	619.455	598.498	691.632	605.086	656.32	627.679	559.4	489.241	563.159	418.14	453.56	437.128	651.137	645.675	638.383	338.973	368.111	396.672	112.687	90.5889	94.2252	781.609	856.372	869.378	676.548	647.718	647.352	526.077	576.981	635.435	812.885	676.042	842.888	349.566	371.626	380.833	453.32	519.918	517.182	333.777	369.474	430.094	566.247	577.868	574.857	660.167	965.956	634.24	597.031	649.163	589.527	844.413	896.797	940.399	644.455	623.951	672.148	652.068	560.812	554.452	499.111	508.082	573.186	764.5	803.957	808.847	533.327	536.576	473.487	708.909	763.533	762.697	633.342	657.017	674.146	460.961	449.408	448.968	581.564	596.827	645.882	527.866	527.557	593.161	802.546	733.87	751.593	467.195	435.607	482.377	271.125	338.21	335.498	328.987	419.513	463.923	414.395	454.933	480.756	404.544	408.134	447.669	523.778	468	447.29	343.08	334.89	366.968	440.409	458.993	485.56	341.811	333.287	337.533	390.736	361.075	354.774	491.977	464.617	474.625	389.929	400.216	383.412	608.371	634.288	595.481	422.767	440.469	406.989	397.861	383.409	389.619	448.833	502.561	460.047	459.447	665.836	648.665	591.014	389.588	389.906	420.245	598.143	615.407	587.32	424.282	423.02	463.864	556.181	540	534.184	478.544	401.397	467.292	502.482	372.893	486.03	110.402	94.2845	65.2446	349.256	331.352	333.695	363.799	333.834	272.768	310.511	302.381	378.013	413.09	370.607	411.501	440.529	394.958	452.754	486.749	496.242	458.985	448.267	462.573	219.965	271.449	286.714	294.174	374.342	408.881	573.032	564.14	586.703	435.371	442.708	415.738	1230.88	643.072	517.464	458.038	473.932	429.527	427.298	439.82	593.948	593.919	577.027	652.03	582.254	719.285	841.803	431.17	416.275	410.407	320.689	365.655	378.541	318.559	703.468	615.919	734.592	326.976	267.59
YBR287W	103.988	118.052	109.003	260.405	275.89	283.902	117.063	127.353	107.43	76.7414	93.7544	90.6193	84.356	74.5554	71.6743	60.762	65.9201	71.0184	99.7638	98.4077	97.3087	156.906	164.126	205.77	136.024	118.391	115.124	117.225	116.647	115.583	116.681	110.559	104.633	171.764	151.092	183.368	128.919	127.011	113.047	85.1806	97.5272	94.7694	77.2899	74.8093	72.914	111.301	102.064	100.411	126.374	128.987	126.125	135.025	192.815	226.49	138.488	111.187	125.333	242.222	226.466	253.236	92.9787	71.0162	72.8205	162.809	159.596	133.609	116.124	110.626	97.3476	80.9999	74.2566	71.9719	83.4738	71.4479	85.5278	54.2526	48.1861	48.8559	126.632	106.346	159.082	123.554	132.34	131.516	129.625	171.525	189.255	112.995	98.2816	101.556	102.214	118.171	99.9709	91.1765	83.2312	100.18	75.0043	80.8521	84.0407	106.283	101.406	110.256	76.0629	74.0182	69.8369	91.4629	146.472	83.8122	92.8525	95.3518	97.6181	85.176	119.499	84.6489	93.1155	105.005	106.547	148.518	138.557	81.5996	127.516	89.8544	76.5283	151.778	137.141	171.138	89.6044	107.089	132.143	82.6938	148.247	57.5883	62.804	146.057	142.852	124.493	118.543	108.397	103.883	95.9961	80.8217	71.3614	94.1069	97.9412	96.0122	80.4544	117.638	82.8366	157.778	150.418	157.989	150.767	158.457	142.053	104.941	118.781	109.517	103.845	122.602	111.722	77.442	138.355	159.382	127.227	103.57	112.544	184.645	185.711	168.096	119.592	109.131	117.895	78.0007	122.197	83.3691	105.356	104.163	88.3665	153.95	126.597	75.6869	109.756	99.3206	162.813	171.83	154.757	102.823	91.0537	92.0696	214.34	219.334	216.317	137.141	151.533	131.25	47.2164	31.0558	26.3204	218.856	189.583	211.148	115.299	106.799	113.42	120.956	99.3113	102.485	191.473	158.388	185.505	68.5151	91.6305	87.4286	75.0627	86.373	83.5063	107.163	115.307	126.986	126.905	107.252	158.463	175.362	253.078	165.285	167.632	164.955	223.334	189.331	199.227	274.193	110.242	147.862	155.053	206.178	157.326	167.929	150.075	142.347	140.708	135.695	122.428	129.158	161.113	166.072	150.613	192.504	189.178	173.984	85.4448	104.261	119.769	138.586	139.511	132.477	151.576	164.447	175.243	105.01	87.657	88.7532	50.0758	60.4792	67.4656	107.729	114.145	109.504	72.0938	44.417	40.6481	96.3889	108.951	68.705	67.8921	80.4917	68.5421	81.3176	86.3881	111.401	175.117	91.2799	113.319	67.1184	60.0389	66.8985	209.194	161.69	171.523	104.458	151.72	179.71	71.4887	61.1122	64.7353	138.209	156.415	153.844	85.8672	93.1621	95.3984	145.591	128.704	147.426	117.414	118.11	99.3195	115.356	106.756	102.891	118.611	100.543	97.3756	98.3752	160.678	111.029	82.9327	87.9561	87.0637	70.8494	132.695	117.376	82.3242	105.853	66.6347	82.8059	125.852	128.438	125.583	192.031	71.9262	161.736	151.88	89.2465	138.501	21.912	16.9309	34.1721	75.3019	72.8699	85.7553	74.9158	58.9442	87.3023	88.8224	83.9711	91.3535	71.5345	85.7525	106.181	75.1797	102.322	121.105	119.963	107.227	120.985	113.92	119.442	85.044	89.2818	72.1305	79.2742	69.5844	68.3593	111.509	153.158	139.87	151.937	146.096	119.371	244.32	100.659	95.8301	78.7924	78.2959	96.1071	81.7986	88.9518	87.4689	88.1357	112.041	105.216	73.718	125.871	103.79	60.7146	70.6597	70.2146	68.8256	66.4184	70.2302	65.4731	149.711	127.819	155.747	71.056	75.0975
YBR288C	67.3368	54.9028	61.0268	68.7659	65.8224	70.4755	60.5186	50.5214	53.2883	66.4866	70.4766	68.784	75.3559	72.7857	67.4559	68.3858	62.4767	66.2412	66.6981	71.6044	62.4151	51.7419	41.0656	40.1093	62.5043	55.5962	54.8087	71.2949	69.8517	71.2225	63.0683	65.5127	54.8762	51.6942	44.0823	40.4486	66.64	67.6448	63.4881	71.0049	63.7859	66.9279	61.4135	63.5031	60.3941	76.5089	70.7761	70.5759	76.2423	61.5875	71.0541	64.6712	60.5554	59.3667	69.3175	78.7629	70.0484	56.9633	58.4425	53.2393	64.3037	68.2388	67.7004	57.8246	59.4357	57.0416	57.9826	58.4605	59.7415	66.8034	67.0125	66.5821	85.0681	80.5229	74.4549	56.012	63.7254	64.0424	63.9354	54.0657	51.2613	67.8947	61.5574	63.7342	58.2378	51.4039	51.6277	59.3204	56.8571	57.8115	51.3168	45.822	57.5984	56.9635	65.0262	54.7732	67.8943	53.3614	67.5824	65.9007	64.708	66.8078	65.6519	63.9009	64.1236	85.9274	51.5976	83.1902	68.1622	63.9987	67.6683	71.367	64.767	64.8971	61.3779	59.2823	59.0288	53.4832	54.6632	48.5901	51.9901	52.5932	54.7783	57.1183	56.3896	49.0398	66.5928	76.0603	48.8724	71.2079	42.4932	48.7777	44.7802	54.3083	43.5845	49.0463	68.984	70.4197	77.6153	65.0127	60.2485	65.2718	66.8798	80.6759	76.1704	69.7686	57.3529	69.096	50.9452	56.9051	53.527	69.4582	58.5027	57.7032	60.1446	53.5782	54.2418	57.8928	47.4789	53.9103	48.3727	47.0005	54.0189	69.395	62.3916	59.5681	52.6867	63.6446	54.6187	60.5716	59.9418	56.7199	68.701	67.5529	71.2155	82.1516	80.5134	58.9307	55.0786	62.4127	59.852	63.4951	55.2711	52.8216	65.2981	56.2354	60.3115	61.8539	53.1626	58.8752	54.4457	57.7231	41.4804	47.6927	48.5022	41.7533	45.7709	11.6375	60.2785	58.9906	56.3923	52.0465	58.2999	64.1288	73.2158	72.7178	63.1344	95.1997	78.4463	72.7744	56.3434	45.4192	41.7582	70.2293	66.9454	71.1713	64.3886	57.3559	50.9788	60.1444	65.3405	64.3861	54.9213	49.5231	59.654	64.5084	67.0382	60.4811	62.3357	62.9728	50.4366	68.6057	58.3408	61.4748	64.8026	56.5215	64.2827	64.6516	53.8487	62.1666	49.1699	49.9103	50.8716	54.8489	58.8742	57.2286	63.2513	65.8141	60.4158	55.9668	56.01	56.2895	37.8671	37.1678	38.3501	38.9956	37.3183	33.8632	53.5262	50.5532	49.569	64.6687	64.137	57.5251	59.0136	62.6004	53.5381	28.9783	101	40.4382	50.8669	40.8191	46.6108	52.4021	45.3857	46.8298	77.612	68.8941	58.5744	70.3489	84.0765	80.501	60.7171	50.5061	54.014	44.1905	53.9969	54.2576	54.4125	48.7968	38.8013	56.3069	50.565	46.9705	47.8089	48.2551	43.2481	50.9365	50.0493	45.3298	52.4359	52.0323	53.2509	53.0738	49.5749	57.5122	40.6116	41.668	41.7522	48.4453	49.2137	43.3687	56.9185	47.1358	51.7673	51.0777	48.7749	54.9755	47.2036	52.937	56.6253	54.7859	40.1339	45.7648	44.978	37.2984	39.8141	40.2962	51.1589	56.7486	40.7072	64.1342	58.3675	66.5908	12.9178	20.9608	69.5021	62.0068	59.9491	51.3737	48.6124	66.99	68.4086	63.0587	58.8793	54.4427	72.0576	68.261	50.3368	51.6801	49.1609	45.6323	51.0504	53.2674	50.625	46.4549	51.6307	53.704	53.3435	53.9037	59.2318	49.2383	45.7752	47.1532	50.1815	52.4241	48.9085	50.5062	51.8115	50.4264	54.0821	56.3782	49.6087	50.9257	61.4633	58.913	49.9394	58.6615	57.4133	52.4725	41.3431	58.4569	44.4793	49.8275	60.017	60.882	58.2973	57.2545	59.7245	50.9395	56.6339	42.883	52.335	51.7909	55.9579	52.307
YBR289W	22.6025	25.5295	23.7406	24.9538	26.1247	26.3153	21.9242	22.9957	25.5032	20.7721	20.7982	22.3141	25.9868	26.204	30.8967	19.4469	20.5124	20.4762	21.1392	24.0373	27.6228	19.7084	19.5337	15.5205	21.3121	21.6687	23.5549	24.4761	22.5429	25.5692	20.9769	19.9733	20.5541	19.7444	21.6073	18.8755	22.4788	26.1368	23.4229	26.2743	27.4217	26.4913	27.5165	29.2045	28.8764	19.6146	22.6859	23.0134	26.5953	24.4559	25.9861	25.7395	28.6306	25.483	23.1969	24.8302	24.6111	20.7652	20.814	23.3963	23.6648	23.5764	23.6751	22.2368	25.2767	25.2127	15.6223	17.6065	21.2347	24.1882	23.8879	22.4923	22.8426	23.8981	24.9183	23.8079	22.6275	26.8812	25.401	26.3738	21.8542	19.4559	20.3077	21.5673	23.6335	21.2382	21.8399	22.8384	23.7568	26.9896	22.1183	20.6818	21.1228	22.4159	23.4132	20.6749	25.1822	25.6497	27.5195	25.1313	26.4286	26.081	28.9843	28.0326	28.968	25.7172	21.0419	23.606	25.7695	22.7096	25.7503	32.6337	30.1171	35.1582	25.2606	22.9443	22.741	14.0855	17.6276	16.3067	20.524	19.2643	21.1969	21.2294	23.1082	22.2392	29.2705	31.9892	24.1209	30.5689	19.7842	21.469	24.1896	20.5191	23.169	25.8769	20.1107	19.1662	20.8719	29.1636	26.3183	32.2297	29.2887	29.5144	33.0271	22.3139	21.8357	28.5399	22.9204	23.9148	26.0837	19.1768	18.9792	18.0558	23.1646	23.1525	26.759	20.4627	24.9246	20.0532	25.4608	24.2672	24.0288	23.9739	24.2882	24.7981	33.8526	36.4558	30.3699	24.2949	25.7327	27.8881	15.7815	18.1667	17.9123	38.6154	35.1224	34.0475	35.6232	36.2553	23.5307	27.6899	28.4749	23.7177	31.4754	25.6228	21.8882	22.9951	22.8063	30.1331	27.07	21.2101	17.3247	17.8782	21.6555	0	0	6.21697	18.2906	19.2531	15.851	18.0292	16.1511	16.0934	17.2394	16.4353	14.687	20.2606	18.2868	18.7122	11.9038	14.6735	13.6024	16.7231	17.5909	17.4039	14.4189	14.6988	19.3256	14.674	11.77	13.2709	16.3711	15.4813	14.7192	16.6996	18.7294	15.3884	17.7255	17.0672	17.1161	16.5657	16.9773	19.0214	18.9615	18.3717	20.0237	14.8243	19.5826	22.4258	17.5647	17.1971	18.4531	17.8691	17.1052	19.5057	20.54	22.2518	24.9581	21.3351	21.2713	22.5677	16.6329	13.735	13.3184	15.7202	18.2025	15.9823	16.0844	19.6606	16.8749	22.491	21.273	24.2312	18.7226	15.5989	17.4093	3.09614	5.9951	14.4018	8.66629	14.8047	18.2794	18.3537	15.7664	17.3543	16.8893	16.2114	14.4367	18.8201	15.3856	15.4228	15.9447	16.5788	15.6143	13.6823	16.1805	17.8538	15.8838	13.6547	13.3983	14.7666	13.3375	12.5462	13.4423	13.9449	13.1375	16.5511	15.4202	14.0008	16.4317	16.4045	18.3243	19.2001	17.4201	14.6329	14.9191	16.1383	14.44	17.9108	20.0693	16.7215	15.2332	17.9776	14.6797	17.4655	14.1666	12.8776	16.3746	17.9383	19.7991	19.8723	15.8117	15.1666	15.593	14.7261	14.8185	14.6112	16.6174	19.0238	19.8449	27.4679	26.7655	25.6384	10.3514	11.1976	14.5288	20.0816	20.8802	21.7309	21.3819	28.7504	24.7246	25.6259	23.8912	16.555	17.8022	16.4949	15.5428	16.0791	14.3102	24.13	19.2857	19.6793	18.7704	18.6476	25.2274	22.0765	18.4444	19.3813	24.4134	22.4439	20.8459	18.5095	21.0147	23.935	17.204	18.0024	19.6108	22.5788	20.7531	17.8464	15.7815	15.4299	16.5866	16.9242	18.7398	16.089	21.3643	19.2042	21.0323	21.761	21.8171	19.3298	25.2034	31.7498	16.6027	21.5361	19.3456	16.4022	19.7901	20.0495	20.5874	21.678	20.0611	25.9285
YBR290W	112.242	123.438	104.901	251.606	230.527	245.77	116.746	115.086	119.644	94.0092	100.293	107.825	108.535	124.071	115.343	92.477	91.1142	91.8858	117.104	115.01	112.377	190.074	190.758	246.458	122.8	135.12	129.699	118.012	112.761	123.249	130.393	134.037	137.836	165.555	156.156	162.904	113.846	129.974	122.494	109.558	111.478	115.194	125.067	113.546	130.999	82.6388	87.4713	97.128	125.851	124.585	132.523	185.626	248.481	245.943	123.908	114.121	123.028	213.353	180.522	207.069	88.0637	88.4481	74.7105	127.392	143.466	121.29	78.8174	87.086	84.6716	83.3052	88.2051	94.3563	83.4401	90.8173	90.9021	94.2584	79.5349	84.0386	128.011	106.385	141.177	113.835	121.183	116.13	124.657	129.22	146.293	129.85	100.113	101.202	115.41	122.066	114.785	92.956	112.778	117.697	87.4932	102.4	90.7502	100.563	101.126	117.156	112.646	90.7138	98.8103	92.7836	137.879	76.4877	103.085	98.3032	97.881	77.5569	88.2865	90.3214	96.809	105.02	100.67	103.682	102.004	67.1057	105.895	73.6172	75.7108	102.743	99.9641	121.706	55.1161	83.0925	132.94	80.7252	107.895	53.951	55.2764	74.6523	84.1991	88.1009	111.235	124.021	108.548	99.6919	89.2439	94.0713	67.4549	65.4388	77.7172	74.9068	112.637	77.9591	78.062	79.3558	85.3557	124.822	133.556	138.727	116.543	128.297	100.047	97.5213	129.47	103.122	69.9723	110.613	107.392	107.434	110.743	112.686	80.6424	83.3938	76.0013	114.764	118.013	119.542	72.0789	85.1586	73.2296	83.3565	88.9154	102.33	144.881	105.767	102.049	113.554	108.129	78.0036	82.0357	80.165	88.9794	91.1244	90.1538	199.401	204.189	224.425	108.601	125.453	116.09	15.6899	27.5194	0	186.767	171.409	211.909	103.595	98.4367	99.3749	87.6236	86.9616	96.0111	125.009	111.053	130.807	78.6294	109.998	94.0809	92.5054	92.7177	100.7	104.795	105.674	108.357	134.147	112.995	152.865	141.796	221.674	135.288	181.972	211.432	244.449	150.929	170.712	180.053	113.175	115.849	115.615	217.839	161.259	195.254	145.475	148.366	149.594	109.891	100.818	129.465	124.607	128.013	125.548	204.37	195.381	188.814	89.7872	100.559	113.935	113.951	113.989	111.178	99.6014	99.9926	100.614	83.9602	80.6473	80.5338	84.0913	95.378	89.9956	89.7899	89.9903	72.2512	87.115	8.4341	40.5219	79.558	67.9721	60.3415	73.028	68.2194	72.9268	84.0467	77.138	82.8409	99.1432	70.8559	109.005	108.953	81.8612	96.3017	99.5348	96.2339	97.8252	71.7188	87.9249	87.9064	58.0905	67.9291	79.0591	98.6974	109.111	97.2366	77.0366	81.9329	89.1001	104.355	108.249	105.1	103.592	101.284	99.7803	72.4191	77.5064	77.0871	107.031	83.7612	92.5856	79.025	103.38	81.5244	85.2891	79.8978	71.3572	78.6921	95.1529	85.7673	82.3489	104.357	88.237	91.8841	80.6877	85.0481	92.905	67.4872	60.1101	61.3244	70.1345	65.8543	75.2744	111.647	94.5188	127.18	52.8436	52.531	53.6324	49.7888	52.0436	51.7031	61.1201	57.2161	80.9862	58.2208	77.5514	84.6067	65.6246	87.1629	83.0974	98.7142	85.7143	82.6695	93.7559	81.3921	56.2401	57.0613	62.5129	55.7976	60.8724	61.16	75.4257	76.4397	80.814	76.7739	91.3758	65.3059	128.995	77.4473	73.4785	65.1481	66.8875	77.1469	72.2495	75.6011	75.721	93.5074	83.3324	75.6094	47.5988	75.0638	95.4043	63.5269	65.8245	57.2176	59.0627	57.4109	52.4435	67.9115	94.021	71.105	105.137	49.9597	46.3357
YBR291C	36.9575	31.1889	34.6702	39.9611	47.5493	42.0967	47.0395	53.1065	48.6196	51.6352	50.5133	54.2039	35.9117	39.7098	32.32	25.7059	30.4487	30.602	30.2021	25.6101	28.637	70.3752	73.876	59.2066	32.7488	37.7731	38.7196	24.3452	25.6263	25.3808	36.6457	37.2719	48.9265	52.8927	53.8162	55.2766	27.4702	28.6561	30.1812	31.0959	31.5118	29.0923	31.0898	35.8136	30.8604	38.1468	46.4549	44.5469	26.9598	31.1721	32.7926	50.187	56.1574	64.8604	24.9935	31.0467	26.8059	25.0467	23.4147	28.377	86.1867	86.7572	83.547	25.4428	25.9466	34.8771	14.0996	27.4298	27.5109	32.5324	38.739	39.6678	43.3272	37.9573	37.2706	25.1453	25.8565	27.8805	38.8562	31.8948	35.5589	22.5688	28.9044	18.1844	46.0197	42.4872	44.2368	25.9155	25.717	27.4417	48.4516	48.5521	43.9872	53.3302	46.6903	46.2581	28.8723	34.886	30.3081	32.0416	31.985	26.0246	27.5788	27.0263	30.7234	45.5139	52.0704	40.6127	30.2836	33.9146	33.6488	43.0575	39.7657	32.315	36.8283	32.206	37.3912	32.2565	25.3119	29.4807	79.5306	78.6824	78.9513	26.8773	29.213	26.7289	51.6783	68.457	47.063	78.5221	37.8485	28.7062	27.8488	60.1519	52.7949	49.2407	43.3964	48.8892	52.5074	44.7607	59.5789	43.073	33.9748	43.1371	61.1646	66.859	34.1601	79.9043	36.6832	44.4528	39.3359	35.2045	34.8936	28.8605	51.9471	51.408	43.2609	42.1711	46.0802	40.5884	74.5927	35.764	36.1669	36.5056	45.1957	41.0197	44.7034	56.9024	41.5508	46.6473	52.4327	40.5056	42.1183	40.8827	44.7325	77.9925	78.3408	49.0749	53.2322	43.3809	43.5689	51.742	54.4554	27.0471	44.1688	32.5445	108.408	103.176	116.058	33.0916	26.9605	38.0174	49.6437	46.7786	50.025	0	0	0	47.9763	45.1269	35.7042	35.5881	35.1126	37.2518	16.5146	18.5646	23.2398	13.8214	18.4087	14.742	90.5583	74.2259	70.0587	40.9848	38.4897	40.5654	40.542	42.2687	40.4163	85.501	70.023	41.0597	21.742	27.86	31.4691	43.4828	33.9377	27.2665	19.1308	23.5369	23.8444	13.8968	16.9903	17.9316	38.2269	40.0855	43.8534	69.4317	44.3147	46.7233	25.0002	28.7365	21.8571	48.055	47.2646	49.7508	25.3908	25.4146	25.7299	41.7758	42.0206	43.8198	26.9052	30.8072	31.2949	54.0912	52.3539	52.6649	43.1778	51.1104	38.4176	22.0291	21.2679	23.9336	55.7651	88.4557	59.5235	9.35034	18.1052	0	57.2239	44.3874	27.1672	81.1828	57.4174	53.0907	21.8025	24.9519	32.8602	14.342	20.4194	20.5066	128.224	126.642	93.7442	92.4895	111.716	114.822	127.791	101.87	104.332	23.1233	20.3946	30.3906	45.815	48.9928	43.975	37.7847	36.1759	39.7417	22.9214	30.8652	27.4762	31.7979	26.5956	29.8804	171.969	149.784	153.215	39.6995	40.8102	38.3304	53.1923	48.6255	33.54	35.5914	83.847	78.1775	86.2431	33.7476	27.5294	36.9716	82.6316	71.8061	63.3333	80.5581	87.6113	92.961	30.7736	30.723	33.1316	38.9673	46.7291	37.4699	0	0	0	26.6844	44.7373	32.248	43.0489	41.2879	40.218	41.1295	36.0001	25.2254	25.6013	35.3523	38.4047	50.2931	50.3379	31.6404	25.5931	24.7235	13.5354	15.0526	26.5384	35.588	27.719	23.4364	36.6256	37.4157	41.4317	27.1141	25.2169	25.4985	39.6472	33.5916	48.6042	38.2519	50.3852	25.9877	30.2088	29.6535	56.4808	61.308	59.591	32.9779	39.1445	30.7938	43.6269	56.0765	32.8851	72.5338	47.7695	66.4667	51.1064	68.5819	26.5959	29.5519	28.4176	19.4549	24.5626	16.7523	67.981	41.0038
YBR292C	8.59131	9.65851	5.70054	16.3341	14.0603	15.2294	12.4325	8.94208	7.84187	9.6646	7.78114	7.08856	6.78112	9.2641	8.39365	7.26327	5.80621	12.2756	6.56314	3.56604	5.27153	13.5848	19.3224	12.855	4.70679	3.66768	3.04993	5.12172	4.85536	5.58228	5.65908	8.71247	10.4681	7.18911	9.22401	11.1445	6.49323	7.47263	9.58376	9.94447	8.8392	9.47483	8.78705	14.6565	9.64738	8.6288	5.66677	6.70797	4.4163	7.28455	5.7638	15.0634	14.6648	19.1069	5.29648	7.79861	6.26422	6.83424	5.70286	6.91147	12.4423	17.3707	22.9367	12.5623	12.7367	12.5317	5.90397	11.2306	6.42635	14.9689	16.7363	8.06832	13.469	12.503	10.3381	6.65388	8.4401	13.3913	10.176	5.1159	6.19153	5.64849	13.4481	4.7994	8.24726	6.91866	8.19557	10.8612	12.2852	11.0652	15.933	13.5763	9.21391	13.8071	13.016	13.5502	7.56134	7.71413	13.8351	7.43878	8.23987	6.12911	6.76898	8.66041	7.97901	19.6993	14.0895	15.603	6.9583	9.11683	7.68856	70.2191	10.7466	7.14802	6.36433	3.54172	5.90776	8.29175	6.80429	5.26828	14.022	15.729	15.4874	4.96875	5.67159	5.64364	3.29021	14.5499	7.92083	9.6702	6.047	3.59227	9.76465	8.51206	13.9443	8.00131	8.53996	9.4992	9.65927	9.15903	8.07695	10.8269	8.7866	12.0304	14.338	6.14261	6.10858	14.8705	5.14491	8.77424	11.743	1.43953	2.2143	2.16269	4.44617	2.75622	9.03188	2.67851	8.17163	5.6113	10.5066	7.09227	3.95164	1.72212	3.58507	4.53674	9.71813	11.7558	3.16618	5.73846	5.17768	5.97545	6.16758	3.84365	4.47437	17.3166	18.8883	8.03433	15.8872	7.39111	7.24182	4.55209	11.2534	6.90537	15.5621	5.6645	11.5146	9.31834	11.8506	10.0076	11.3621	11.9803	15.8964	11.1059	9.43799	0	0	0	6.90156	4.19915	5.11889	7.14196	6.15021	6.33694	4.06319	2.18334	7.06833	9.01726	4.82487	5.09516	4.5558	9.95532	6.50521	1.91917	3.89476	3.91265	2.97228	7.50192	7.52164	6.37711	4.05995	7.91538	8.64686	10.0717	10.2424	4.74264	4.9762	9.54243	5.94475	7.56853	6.45461	13.053	9.4579	5.37488	9.65701	8.02824	9.67902	11.0213	13.1124	7.7324	3.48948	6.51785	5.6032	8.65381	7.69663	8.12278	7.38708	8.29885	10.2529	6.41717	7.42228	5.75941	10.4508	9.31669	12.1638	7.30152	4.74985	4.48053	3.56122	9.47138	6.16477	7.03213	7.46491	5.83204	9.40178	3.27978	6.36	0	0	0	6.4393	5.07656	5.78398	4.51517	5.3242	5.48911	8.22673	2.74397	4.15689	5.56886	8.56971	8.84567	7.3228	3.56271	5.93241	3.10785	1.63065	5.28129	6.88069	3.94337	6.14581	1.99799	3.70062	8.59389	6.54768	6.90078	4.72849	7.7887	5.31903	3.95134	8.57552	9.03696	2.34066	5.53095	15.0293	7.6096	4.99264	1.0165	6.5941	4.20206	6.84298	4.90661	9.13011	6.63396	4.01709	5.04237	6.93129	4.32043	3.34993	6.44584	8.90873	4.99241	8.79532	6.92589	3.67516	8.25842	9.69589	8.42158	4.58168	1.85824	8.19385	8.57051	15.4165	12.7481	0	0	0	8.38429	11.6826	6.50161	21.5484	14.6897	3.39425	9.6097	9.5148	5.77302	8.16462	8.81215	3.22621	2.25925	2.97037	9.64403	9.42795	7.47687	5.03798	2.80135	3.68646	10.1721	6.38686	4.60516	12.4112	6.36836	3.25448	5.90699	7.00577	5.23262	8.15012	12.4027	7.85954	7.04146	10.1937	4.10044	4.36768	3.5062	4.63734	3.65485	4.74065	2.59656	7.7085	7.89764	1.92491	4.28992	12.5024	9.14961	11.749	19.6541	6.23417	4.89813	2.10967	5.44736	3.39136	2.01362	5.04056	8.95136	6.5788	17.9205
YBR293W	40.1209	46.7243	37.2036	33.0753	36.2598	35.2842	42.941	48.7757	45.0371	60.1775	62.1335	61.5287	34.962	35.2014	40.3639	8.65094	9.18909	9.71386	34.2665	35.6078	39.5151	26.7158	32.0992	33.5584	8.60103	6.86178	8.53062	36.6571	36.4651	35.2659	40.9955	44.4648	40.5706	44.291	36.7676	37.2148	37.1919	38.3647	35.3835	42.1008	39.612	39.6927	46.1529	44.788	40.0766	61.0153	66.4464	65.7258	34.5866	32.3281	32.7484	43.4941	35.0174	38.2052	34.4513	29.6805	29.9162	19.0304	19.4529	20.0874	93.187	85.655	78.5884	33.6687	32.8934	43.51	12.1587	8.26226	12.9416	47.2702	57.1723	63.1877	40.8175	49.5218	52.0264	8.56099	11.2758	9.06331	47.5635	43.4043	53.4235	20.8895	28.9044	21.2992	4.97874	4.12831	5.91502	34.2819	38.5885	34.6633	41.5936	43.6083	32.111	38.7781	42.3519	39.1725	38.3502	44.0666	31.7829	33.1147	34.4166	35.2004	31.3022	37.5297	35.6292	68.8313	11.0343	62.9693	38.7872	37.0086	33.6488	58.6186	51.6999	36.9703	39.3995	36.3666	42.3151	10.3136	10.6577	13.1182	96.7992	98.7566	99.9526	38.2928	37.7549	44.26	33.0684	59.0757	63.8419	56.759	31.4214	19.5369	17.0789	59.2798	57.879	61.193	60.9801	58.7151	55.5512	57.876	46.3872	40.7177	11.9868	16.0169	17.4436	53.4515	63.6926	58.1417	15.0426	15.4448	22.8639	7.76638	7.00883	8.8719	40.7014	44.2503	46.5318	42.2717	48.3785	39.2253	66.0685	70.1702	66.6109	38.9835	42.3825	45.8187	20.05	23.582	21.7655	32.2578	40.8873	33.772	77.283	79.0005	70.5207	64.6907	53.4741	69.9905	66.7112	70.9273	50.2732	47.5334	62.8386	18.6276	21.396	13.6783	92.9829	95.6077	93.0611	66.0865	67.1221	66.4842	32.8909	28.4399	30.2904	10.6361	37.3105	11.858	33.9042	31.6071	35.4119	13.051	13.647	15.348	18.2972	19.3788	22.3941	16.674	17.1492	16.5155	5.62216	6.19729	5.56633	25.7182	26.3427	28.2589	25.1744	27.7268	39.4494	36.0004	29.5797	37.2973	39.5025	48.8434	34.4029	40.1813	44.9255	59.8942	29.2643	39.9861	40.2292	32.2165	35.8956	34.2764	73.2056	61.784	68.2218	49.4074	46.1101	42.8705	25.405	32.4231	32.82	41.3513	40.0888	38.8432	22.8365	22.9445	20.1697	17.1012	14.1504	16.3159	38.5845	43.9176	38.4935	47.2122	48.2895	55.9972	40.9053	41.2088	40.2332	8.40583	8.9781	10.1135	25.5253	28.7896	31.1898	0	34.3046	13.7348	28.0166	28.4419	29.2376	21.9238	20.0903	25.9363	25.0133	28.6528	29.0282	16.5506	15.002	18.7747	36.1473	34.257	29.3056	28.1255	34.3742	33.778	27.9013	39.0153	37.1299	30.2516	28.0157	33.1533	31.3777	29.4593	26.4159	38.3109	46.9581	42.4064	30.7443	32.1586	22.4861	34.2591	36.537	36.8497	36.6022	38.2118	37.2561	33.0655	30.3684	31.7659	35.4111	24.3608	25.3778	25.5164	30.7603	32.2067	33.1064	11.1245	12.6249	13.0328	14.1486	21.2443	16.679	37.6971	38.8108	40.5425	36.0811	26.4864	39.0605	49.2218	50.6791	42.6158	9.87192	12.2045	9.23726	49.0278	55.1648	46.5407	53.5962	50.044	50.0141	46.4503	55.0272	22.1036	16.3897	30.3793	21.8132	17.0195	24.0381	50.2733	52.4167	40.8388	49.8307	61.8281	49.3209	50.928	50.1026	40.7242	45.9625	33.9621	35.9377	47.9654	53.7232	42.9208	39.3608	38.0009	44.4284	72.6523	55.4394	33.9683	31.3173	37.457	36.1563	26.874	35.2341	30.133	30.6879	39.5159	42.4614	35.2067	49.3276	90.3967	63.2824	81.7035	34.2442	45.9522	26.4352	25.8635	29.7791	11.236	18.0064	10.3208	45.6832	52.4626
YBR294W	13.1674	13.1864	14.0317	38.7645	36.7371	40.555	21.5111	21.2399	24.3367	39.947	41.8414	30.5344	12.5884	13.9017	11.5929	29.0615	33.3823	29.5916	10.5987	12.0831	11.6184	35.1267	51.7947	71.8899	10.4626	12.5156	8.54385	10.5849	12.7091	11.0538	11.4234	11.5572	12.7715	20.8005	18.1081	18.613	10.5189	13.2287	11.976	11.2215	11.6828	12.4904	16.876	15.4765	14.7569	21.4751	22.6737	21.6007	11.5598	12.6657	13.3947	22.8382	35.3238	34.173	10.7551	9.05479	11.848	27.7226	25.6001	26.4415	32.0447	33.2558	27.0773	11.049	12.3305	12.3471	6.81017	8.61168	6.68468	14.2031	20.7531	20.8789	23.5578	22.4412	25.5887	14.1168	13.0285	15.0892	13.6942	12.6628	16.8679	10.1125	8.59635	6.22806	14.7156	17.1013	17.0997	12.1724	9.94245	9.97156	21.9886	21.1071	16.9386	20.1138	16.0192	17.222	9.03341	12.9547	10.5061	9.76602	8.36817	9.80139	10.1782	10.0521	10.8991	24.9807	19.0604	19.2747	10.446	9.596	10.3685	8.90077	15.1261	13.7205	10.7496	9.36221	11.4995	5.2745	8.9699	8.2973	26.3392	27.5055	28.9058	10.248	9.27847	10.7142	24.9061	16.2476	12.7532	13.8531	14.407	13.3805	15.2056	22.6064	28.8316	28.3719	22.8523	21.4726	24.3517	12.1573	11.1083	10.2446	24.3164	21.9429	26.2123	10.2591	10.9837	18.0301	21.142	25.7723	23.7751	10.1358	12.2919	12.8296	13.6763	13.6112	14.6314	10.2168	14.9804	10.1583	14.7035	13.737	14.6106	13.0538	13.4029	14.9224	28.4312	28.5924	20.6194	34.034	36.7676	22.961	21.2654	21.2443	17.9027	16.5306	16.8101	21.6671	22.371	23.8289	10.519	17.1015	17.3339	20.1502	27.5245	19.9285	33.5738	35.4622	33.2671	59.5885	58.9167	62.0188	16.1291	16.8519	17.0504	0	0	0	18.9071	18.7692	20.2047	17.3345	11.0293	12.0304	3.31985	1.88884	4.21559	7.42176	6.74274	8.32604	5.7328	5.9073	6.93049	6.08777	5.7178	6.20564	7.47603	8.08408	9.76064	13.6774	12.2399	19.4019	18.078	39.8797	17.2786	26.1096	30.5535	33.0213	6.42863	6.28783	6.92182	18.7635	20.2457	22.0317	33.7926	21.9936	28.663	11.5622	16.7376	18.8472	6.48484	6.05638	5.09989	12.0436	12.63	9.58247	25.6749	26.3791	21.3829	25.6376	28.0519	26.1738	16.8337	15.314	16.4289	12.5928	15.0289	15.3836	12.4376	13.5805	12.2391	11.3134	11.7244	12.7937	11.3871	12.118	12.1833	3.26175	0	5.05738	10.0583	10.7543	13.571	21.8744	32.8704	25.0099	4.88427	5.20929	4.57016	5.12654	3.27079	4.4917	47.5131	38.8694	51.2564	17.0281	19.6911	26.8044	17.2625	19.3885	20.4445	12.6756	12.4502	11.0144	11.7336	12.5838	8.04504	17.3182	16.8725	17.2818	7.74854	8.02376	5.26485	14.3547	12.054	12.124	44.9918	44.9954	52.3606	31.6788	30.4456	41.8112	13.4151	5.48407	4.98119	3.74705	25.3846	33.2238	35.536	7.89991	10.2761	10.7376	17.0002	22.5105	16.1418	27.081	23.3779	20.8212	6.05563	3.00085	8.88647	28.1648	22.1049	20.168	0	0	3.40132	11.686	12.8812	13.3709	24.079	21.9218	6.74289	5.40825	5.69867	1.98188	0.933661	4.33495	8.23358	6.1893	7.15238	22.5093	19.1783	19.8612	5.44805	6.20561	6.5999	9.58581	11.281	10.126	14.5659	11.2811	11.9659	15.7341	17.3827	19.8148	24.4518	22.0242	25.6286	9.37925	6.2466	14.6624	15.1562	16.0997	12.4367	11.5496	13.5903	11.0614	10.0825	11.4253	5.87469	4.48447	5.08025	26.9262	20.5359	25.247	4.90639	6.7093	2.94045	3.33809	3.37846	11.686	14.0001	14.6275	4.32549	24.4547
YBR295W	18.9987	23.5878	19.7067	55.8658	58.4328	63.6207	20.4628	20.1882	16.8552	21.9557	20.1003	20.8099	23.4915	21.3605	19.4452	13.876	13.3109	13.0548	17.0746	21.1193	16.9575	37.6951	29.7104	15.9515	21.3011	19.8684	19.7109	17.7429	21.8054	17.7459	13.358	11.3627	14.7683	27.2489	21.4716	20.4392	19.1862	17.9772	20.2737	25.7716	18.5379	21.5144	26.1073	28.2858	23.9759	16.5134	15.2045	15.4465	15.0223	16.8528	16.1327	24.9755	20.7868	16.7342	15.695	13.9264	15.5435	21.7258	19.0589	22.0183	20.6774	20.3539	17.0894	11.8184	13.1165	14.1305	4.81244	7.48984	6.96873	15.547	13.1062	12.7206	17.7213	16.1218	16.5609	12.4455	9.7125	9.09629	12.8863	13.1618	16.4686	6.043	7.81028	4.40109	22.2683	23.8673	22.9883	12.0222	12.8	10.2274	14.4561	11.8482	13.0963	14.5046	12.5042	14.9824	10.0155	11.0501	8.41095	12.6855	11.0238	8.62938	9.55715	10.3242	9.37066	21.9759	14.9891	19.5071	11.5939	9.38202	11.7508	15.3313	21.4301	14.0655	12.1818	9.86365	9.02912	13.2193	9.26035	10.6118	16.7078	16.2728	16.1308	11.512	12.2243	13.4653	25.4782	27.4103	15.9729	20.8501	11.7064	13.9696	13.9786	20.815	19.351	19.5359	21.5487	21.1683	22.8748	14.355	14.8449	9.58363	25.1541	29.0203	28.6391	15.047	10.6907	17.08	24.2187	20.4089	27.7687	21.6588	19.4592	20.9338	16.2483	14.8489	15.9692	12.1074	12.0133	9.17953	14.9242	14.549	17.0256	11.656	13.1241	14.503	24.0198	29.5983	20.1357	12.6293	14.9693	13.1813	14.8634	18.5632	16.9535	31.7894	28.8015	26.408	28.0697	23.3455	14.812	19.2739	20.9745	19.1644	26.8147	21.3259	20.4401	24.0238	22.4734	33.9889	32.8011	34.3756	10.9778	11.1541	13.7457	0	14.5624	4.62824	20.1371	20.6082	23.0791	7.5195	7.24557	6.92302	6.24447	5.27548	5.49964	8.95798	9.45396	13.2382	11.2672	18.1022	14.0664	10.7549	12.1937	11.5279	9.32092	9.41382	16.6862	11.4521	11.4699	20.606	18.2813	22.3792	20.0022	10.7189	11.1968	16.4442	9.5183	9.95159	12.4544	12.2115	12.713	14.9429	51.9981	40.4745	43.3546	23.3498	19.2544	19.5463	13.9452	12.6549	13.8089	28.3305	28.6049	27.8384	30.2652	28.4419	24.2512	11.5785	12.5126	13.4752	11.6827	11.6897	11.8372	11.5026	12.2335	11.8695	10.4018	12.0094	10.4849	8.18322	10.8657	9.76228	9.67526	10.8607	10.97	9.21973	6.69461	7.14765	6.561	9.58903	7.98273	5.84264	5.72072	7.49442	8.53013	9.832	9.05328	5.93599	4.93083	6.03469	10.9205	7.74409	11.4846	16.4135	16.3655	12.2689	6.12271	11.1698	11.7188	8.95728	9.80346	9.72923	12.6281	12.3666	11.611	10.0243	8.72056	10.5124	7.51432	5.42772	7.05928	10.8099	11.0543	9.653	17.1262	16.1571	17.2287	14.7405	11.0561	12.0984	9.43555	11.3557	7.94043	8.33883	13.6537	11.2009	11.2637	12.0407	10.0713	12.9289	15.1377	11.5849	13.9703	9.52039	9.02843	8.65645	19.1399	11.7388	18.5123	29.5813	18.8785	17.4991	0	11.9087	0	16.4305	17.715	16.3171	19.882	23.4239	20.9809	22.4253	20.4333	9.24334	6.97069	11.8572	12.7871	9.66819	11.1678	18.5471	15.5775	17.2874	11.8634	11.5729	13.3969	15.4725	14.9023	10.1762	16.2631	9.91847	12.2692	14.4764	23.0801	16.3313	12.6479	11.9719	13.0901	8.1653	9.19625	9.49783	11.2442	10.2227	11.844	10.9545	9.06382	11.4965	14.1375	11.5339	16.2787	12.3481	16.2129	21.2028	18.8849	22.3315	14.3449	18.9023	29.0904	27.8903	29.6855	10.8482	10.7312	10.4633	20.1094	24.8455
YBR296C	3.43099	2.79887	1.58057	17.2316	23.7058	24.8372	3.60917	4.05974	3.22117	11.4245	12.5358	12.1338	2.55914	3.25571	3.52495	6.55905	6.26061	4.79815	3.11378	4.22963	2.51724	643.826	842.191	1135.42	2.79133	2.50466	1.69129	2.76127	3.8661	2.64843	2.44078	1.3152	3.47304	71.9361	77.5014	106.448	2.80056	4.20778	3.64143	3.35668	1.35022	2.62706	3.7141	4.36921	3.98005	13.2684	9.87825	10.8012	1.90477	3.51149	4.16762	6.79223	35.7175	36.9086	2.76031	2.83248	3.73482	9.33418	5.82121	10.0359	10.7329	11.9665	8.14087	12.2812	7.55345	12.5215	2.82934	3.63284	3.46464	1.77024	5.56852	7.60084	10.2293	11.9009	12.138	9.94197	15.6317	16.0437	8.88241	8.2744	7.44911	102.321	118.131	92.7188	42.018	9.69816	32.3329	8.73017	9.7427	9.63018	39.4321	30.9325	23.3472	33.7795	29.6733	30.5201	10.4049	9.29642	6.56385	8.61197	8.65295	7.93053	8.65421	8.96465	9.05626	110.889	146.202	146.051	13.1521	15.6302	13.9472	5.32498	12.1394	8.18914	7.84275	9.41994	5.57384	44.7033	34.3781	20.2753	179.08	103.499	139.812	12.0197	8.51459	13.8948	1.41908	3.27125	4.55505	4.37261	6.14766	0.516454	1.57933	2.84229	1.50356	3.00365	10.1291	8.32626	9.65775	1.39423	2.41174	2.33484	6.60141	5.44821	5.30894	3.64284	10.3062	3.57128	1.88617	2.70312	1.89931	0.517396	0.537207	0.932777	3.19609	1.33736	1.48945	1.68037	1.8881	1.94959	2.26577	4.07857	5.05221	2.17522	1.54626	0.856063	3.71824	2.93546	2.56047	1.56751	0.837434	0.708741	6.82374	11.4387	6.81466	3.1549	3.01986	11.1016	11.7362	7.45949	1.73524	2.12695	1.65734	1.77281	1.19325	1.71019	4.19376	8.03808	5.89352	12.4693	16.6074	16.0015	6.09437	10.1503	6.58487	0	0	0	0.81182	0.301852	1.79384	0.342262	0.165788	0.151842	0.657177	0.739894	0.277146	0.567172	0.560266	0.640956	4.37645	27.6618	18.1593	0.482851	1.06898	0.914085	0.49854	0.170295	0.29492	0	0.0795942	0.256045	0.155393	0.918919	0.809889	0.650847	0.894274	0.53683	1.37357	1.08811	2.95789	0.5118	0.156894	0.24838	0.720884	0.415514	0.642246	0.0819575	0.083168	0.397026	1.50503	3.90441	1.88803	0.324559	0.158076	0.477735	3.85684	3.17259	3.15866	5.70849	6.54803	6.30215	3.73475	2.87023	4.06856	2.05908	5.63373	6.40132	19.3703	24.8507	7.26082	5.58708	6.89924	7.09698	5.87979	8.92956	2.84106	4.87844	0	0	0.810045	1.2632	0.226787	3.79745	3.75766	4.85333	1.87847	1.47936	1.12055	3.04853	2.28292	4.89338	94.32	68.1231	67.608	14.5213	20.7476	20.9561	0.989224	3.91182	3.02939	0.43087	1.5961	1.23553	1.31116	3.67665	2.34533	3.80131	2.60696	2.84038	2.21919	1.33342	1.61526	2.27709	2.83596	2.13333	4.66558	4.93222	4.77396	5.82547	7.27311	5.60804	1.1251	2.38438	3.20529	5.10241	6.67654	6.10788	8.87544	50.2738	41.4427	29.2483	65.7191	15.1848	19.5091	8.09058	6.09857	3.79251	1.81142	0.961762	2.22798	2.15629	2.89363	5.42194	2.71835	7.5615	7.63078	1.56701	0.296396	1.77106	0.516328	1.74233	0.487984	1.6044	1.81513	1.30425	1.57858	2.29161	12.0363	5.42894	8.90388	1.75479	8.24254	3.16279	2.05219	2.74599	6.09495	0.313378	0.137734	0	0.373466	0.0980965	0.561469	1.13977	0	1.72233	1.08159	1.26694	0.651895	3.90473	1.60292	0.353707	0.125587	0.232652	0.933383	0.525451	0.721646	0.712668	0.356219	1.07866	5.67317	0.867311	3.06383	4.09805	1.86149	2.44032	0.840258	0.726201	3.41216	3.01026	1.79514	2.22549	1.25864	5.2013	0.397245	1.38021
YBR296C-A	0	0	2.52453	1.36853	3.96245	8.85211	10.3764	8.75382	1.15761	120.951	97.905	89.2716	2.62768	2.12731	6.84745	2.81452	3.37486	8.32438	4.06915	4.14552	1.16727	80.0144	166.085	180.751	0	1.89497	0	14.5542	1.15782	1.15367	1.46193	0	2.49625	31.2007	32.9936	28.7899	4.73624	0	1.41475	4.02103	4.56692	2.79733	1.08959	1.33633	1.3003	45.3575	40.9897	30.4989	2.10624	5.31343	3.15314	7.07524	49.472	44.1084	6.84129	5.08962	1.1423	0	1.17859	0	11.9704	8.97488	2.96266	10.3848	9.87098	6.4747	2.03359	0	1.42298	4.49067	13.3412	9.21487	49.0154	30.7401	51.6328	4.42008	1.53908	6.1501	10.5152	3.96482	3.03059	8.75515	12.5067	7.43907	6.39163	4.59597	4.48346	6.12177	15.9708	4.90031	17.6401	14.6388	9.99709	23.6149	7.20529	14.0019	12.2782	5.62678	8.57776	12.137	14.4377	3.45459	5.99538	4.02709	2.60368	79.8581	15.4156	94.1238	13.9575	7.06554	4.2061	21.5287	26.9688	11.0794	4.22773	3.65977	4.57852	0	1.50666	0	66.4097	36.2573	92.0209	3.34851	6.08605	2.91588	0	0.959677	8.18486	0.96702	0	0	0	7.66085	1.72909	0	42.8254	44.6462	49.9063	2.50526	1.92604	2.09771	2.63598	3.72943	4.19318	0	4.45567	8.38158	5.58223	4.66288	1.51681	0	0	0	1.83775	0	1.64699	1.50971	3.61886	0	3.83181	4.39721	7.87505	0	3.17535	0	0	0.959029	0.817929	0	8.02541	0	11.6379	22.2419	21.6727	3.70218	4.03819	37.8209	17.8139	10.0815	0	1.56794	3.40346	0	3.21617	0	5.55259	0.875359	2.99892	1.14902	3.91362	3.59408	7.30055	8.19718	6.88418	0	0	0	1.94499	0	0	0	0	0	0	0	0.995992	1.16473	1.15055	9.21374	8.98735	4.74792	10.0831	1.98314	2.19523	1.01077	5.11893	3.67199	19.0776	0	0	1.22688	5.58443	2.40172	0	0	0	0	1.31634	0	1.25058	2.45237	0	3.57046	1.15141	0.995502	0	2.35628	0	1.14145	1.20193	6.73511	1.08562	0	2.27234	1.14457	3.61578	0	2.27028	7.45996	4.88071	2.64506	1.85128	4.95115	1.53909	4.35283	4.90817	2.60431	1.22664	3.26236	4.41018	10.3261	6.61178	6.4569	14.5728	3.81274	1.40829	0	0	0	0	0	0	0	3.00091	1.70162	3.00034	0	0	1.32796	9.37627	1.19224	94.9301	93.8774	101.855	0	3.79127	4.9116	0	2.44489	2.72172	0	3.82398	0	2.89969	5.03351	2.93167	1.27079	7.495	5.44407	0	1.47445	0	4.67616	0	2.35898	12.8976	9.45343	17.5215	5.58274	4.54569	7.60524	1.34778	8.22611	4.98119	1.20241	4.2974	13.3933	11.8683	4.44047	2.6302	1.28971	47.1619	21.4703	14.0221	6.58314	1.66985	6.91065	7.1016	2.30422	9.93949	1.10702	4.4251	0	0	0	0	0	3.19552	7.42552	11.1333	2.27691	0	0	2.26891	0.852208	2.61831	0	3.00037	0	2.76245	2.8028	2.36973	1.78295	6.94122	2.36841	1.90467	2.2524	0.989964	0.89225	1.78952	1.41014	3.02667	0	2.71473	0	3.88698	3.03539	2.8113	4.15781	1.97503	0	5.41592	0	0.958384	5.66501	1.72894	5.1223	0.853441	6.52872	9.94535	2.49352	1.7617	14.5455	2.97321	3.69259	0.805247	8.54111	1.08999	0	0	3.90139	4.11204	3.85406	2.44731	7.93623
YBR297W	15.0591	18.0351	16.3637	25.7949	24.8955	27.6825	37.1691	25.5086	40.578	131.169	125.736	133.3	9.63671	14.5147	11.7969	21.3639	19.7646	22.719	22.3268	14.1425	14.4353	33.0437	35.877	66.6402	24.9925	30.5458	24.5369	12.5258	13.4297	13.0864	42.6422	48.4889	35.4478	36.3676	34.9868	31.675	10.7045	13.1714	12.5487	12.346	13.8274	12.8832	15.5192	12.8789	16.4132	31.9394	35.5835	34.8795	19.9396	24.5845	23.3964	35.7232	99.212	65.7797	17.5044	19.7508	19.1926	46.739	43.927	30.943	24.2754	24.4943	29.4371	27.4567	27.0603	25.4018	37.1163	28.613	29.7338	19.0223	28.4462	24.0266	52.1778	35.6787	45.555	67.8562	56.1812	43.9293	24.5985	25.474	24.4687	56.3765	66.6077	44.0951	41.0209	32.5344	24.855	24.1477	21.7938	23.1955	39.8188	43.2298	33.2526	35.2461	36.2569	37.8161	30.749	27.3541	29.8728	21.1168	19.4176	25.7805	26.4615	23.8134	24.0937	67.5751	84.583	83.5095	33.8725	33.9869	26.1872	15.0971	51.1436	23.5054	19.5912	16.5431	19.8175	29.6602	36.3655	30.3222	63.6421	52.4625	86.331	14.4507	12.3422	19.2112	6.95925	16.6972	24.4324	12.5362	39.8934	3.64078	3.61438	20.7629	33.402	26.1693	66.4089	73.4821	77.8534	12.464	9.199	8.58765	22.7065	21.2315	28.8963	12.1805	24.8909	11.6163	14.2149	19.9506	15.2004	14.9068	22.3932	23.2803	21.3947	19.22	17.5585	17.0606	38.735	21.2647	18.7097	51.0039	64.7019	12.8138	16.3845	19.4166	19.3948	22.166	15.9749	17.4984	21.3041	20.4592	39.2067	51.76	39.5562	20.8395	14.2929	49.093	66.1347	76.2901	17.7994	31.6263	36.9373	5.12943	11.5206	3.89389	24.0843	27.6979	29.6695	35.1809	31.8208	38.0099	27.0852	30.6215	29.944	0	18.8939	0	76.97	62.5426	80.1886	28.3242	25.6106	36.3942	11.817	13.9367	14.8655	15.9933	9.91089	17.0635	5.47508	6.0741	10.9884	3.55189	5.7104	6.46546	20.1701	20.5653	27.2989	20.0219	14.4424	44.3666	71.3473	50.4925	56.2362	76.033	94.2897	67.1323	37.4974	36.8767	28.478	131.037	141.091	126.171	64.9112	74.0364	73.819	51.9486	35.2799	42.1533	82.7257	78.6002	77.8684	143.647	140.895	136.568	19.3253	23.1383	24.2035	35.7003	48.4652	65.0268	23.368	26.5328	25.925	49.9694	55.7446	64.2656	55.552	50.3614	58.9278	28.5736	33.6933	56.1709	45.9865	39.9972	37.3541	11.9621	23.1623	23.1842	36.7457	23.1272	20.1582	47.2735	45.1736	39.9102	6.14142	5.44114	8.7924	10.3065	5.59778	6.9145	95.7486	89.6425	87.9557	9.44945	10.5627	9.63469	7.39809	5.31725	13.6956	16.6399	18.2638	16.41	33.2629	48.8325	42.7561	75.326	70.6991	64.6556	12.5457	14.3358	7.42622	27.5186	33.0308	27.6639	56.7606	54.9602	60.6464	44.7571	59.3169	60.842	33.1053	70.8603	55.3347	46.8659	104.335	100.522	118.051	28.9719	36.1161	36.4088	101.564	47.8389	82.3688	59.3278	60.6699	50.7534	33.8171	12.2826	34.3797	13.6903	13.2093	13.1075	6.66548	0	12.4739	20.8374	28.5258	35.0128	46.3691	30.294	3.78908	8.68766	10.9334	11.7746	2.97747	9.04536	13.9036	6.91195	14.9215	24.3028	22.4341	19.5402	5.18001	8.34921	8.6096	2.88154	5.15034	4.41369	21.9016	19.3029	27.6208	23.5908	36.9682	32.0381	87.7679	101.827	87.1163	44.149	11.7351	35.9929	41.0332	33.0872	36.1284	32.291	28.9755	29.0207	31.2261	29.6507	57.6788	33.4596	60.1758	58.8645	25.4212	28.8164	54.3242	85.4718	2.23112	2.97049	3.99417	49.645	42.0147	60.2844	71.6627	19.9675
YBR298C	24.8287	41.0781	32.2647	28.3943	32.5586	29.3631	47.3384	47.636	44.1209	37.0241	48.6353	52.8818	11.3653	13.767	13.9844	26.2688	21.5845	21.6569	17.8204	19.7727	24.2184	37.7988	29.1307	100.714	21.1155	22.9245	20.8203	25.1283	27.7123	30.5395	43.0734	42.2477	46.1908	22.2258	18.598	21.4403	33.5002	39.5084	28.0649	16.0405	23.0203	18.0121	14.3153	14.428	20.1282	27.6854	23.2322	30.837	36.6451	47.3457	40.5379	26.1381	84.7035	62.7866	32.3932	21.0205	32.393	103.163	83.632	100.892	31.921	31.5215	25.6282	20.6008	39.0712	26.6147	26.0564	19.0413	9.53279	13.8249	9.64137	8.81888	27.3931	23.123	24.7814	22.5196	13.4137	8.50014	24.3279	25.5296	44.2844	19.7406	17.4439	22.4986	11.64	20.2272	13.5111	22.7949	21.7338	30.358	9.79052	12.6156	7.98838	7.29565	7.49819	10.5236	15.1004	22.2326	18.5968	21.9452	15.5302	23.9293	13.3556	13.7074	17.4425	26.8867	36.4292	22.872	23.4379	21.1392	22.9796	51.1866	39.6213	17.5649	13.4738	17.8526	22.2598	9.34259	15.6791	5.14769	18.3768	21.3051	24.2006	21.5611	15.0419	38.6887	17.5799	39.0113	35.2016	13.4597	43.486	11.5887	7.77679	69.4252	93.0053	88.3715	70.1412	92.984	78.7287	29.7644	13.9051	17.4639	18.3447	19.9509	18.7091	18.6809	23.0391	13.4241	56.2761	72.5842	65.2597	38.2641	35.6052	43.7923	55.7601	66.548	57.5241	49.3416	72.4361	52.358	16.0749	29.6961	71.5939	58.0855	71.3549	73.9784	57.9612	68.4263	33.7811	63.8677	77.3832	99.5773	46.6599	106.74	55.6513	38.0451	41.3011	41.3382	59.6353	57.106	39.6942	102.082	96.6804	34.1446	60.3141	28.153	70.7842	86.7673	72.0228	29.9678	26.4726	31.8694	9.85277	13.9685	17.9101	32.8595	57.6341	45.7933	105.757	107.385	119.337	32.9601	23.1733	31.7294	14.2685	13.2694	14.0572	9.31783	4.4151	11.6429	0.918568	0.77202	1.67596	3.28911	3.78364	5.52224	37.4889	36.2224	68.7277	34.3145	23.1438	49.8733	126.036	113.408	94.9959	103.013	136.119	123.471	33.5613	45.7077	35.8703	113.248	120.432	115.338	90.6152	127.23	77.3111	60.1521	54.8976	68.5241	237.025	240.128	274.318	300.946	298.618	267.476	29.0047	30.423	33.519	12.4535	22.6293	34.8374	168.632	158.33	158.664	98.6359	103.005	109.932	19.7858	19.415	17.2105	8.73103	12.5247	18.0583	16.0182	13.6391	6.4117	72.9783	35.3272	24.7524	29.537	20.4713	7.95137	12.6542	11.7109	13.7237	3.21987	3.59616	5.13359	9.58721	2.74428	5.89336	16.3754	16.0428	16.4698	4.28192	2.71245	3.08805	6.75166	8.34841	17.6137	15.1067	14.4254	12.1293	20.9343	54.2637	35.8474	64.8825	59.375	50.3687	26.1662	23.2076	19.4438	54.0357	50.4733	35.212	19.3779	26.1314	15.5746	21.6653	31.6351	26.3154	19.7236	172.815	95.007	21.5848	20.8697	17.4222	32.8067	6.85926	11.9749	4.94912	16.8709	11.7534	15.6751	58.8498	59.3542	70.6172	110.161	7.94301	136.836	29.5207	10.8793	22.1335	25.4155	42.4182	40.4287	24.1177	13.7174	22.4232	70.4809	45.316	4.79058	5.43769	6.05044	5.04396	0.965014	3.97158	10.6029	2.21255	6.16871	126.817	40.1762	57.6921	4.90964	4.72399	7.06122	7.25164	14.4229	7.54423	29.1561	18.3891	18.4389	32.8466	82.575	54.6951	100.809	153.398	72.7128	47.7979	14.7298	46.8494	56.6544	57.371	44.3817	47.3466	56.2258	24.9392	30.8626	73.6736	97.1572	15.7855	168.436	38.3624	9.13718	21.4951	23.4635	21.5418	4.04096	2.2653	5.96759	160.116	109.761	144.186	21.3825	21.5504
YBR298C-A	0.533195	0.505767	1.36461	0	0	0	0	0	0	3.59883	3.8349	5.93907	0	0.574949	0	0	0.608082	0	1.46636	0	0	0	0	0	0	0.512154	0	0.715195	3.12923	1.24721	0.790231	1.45993	2.02399	0	0.594479	2.33432	1.28006	0.69565	1.52945	1.44902	0.617151	0.756036	0	3.61169	0	1.25731	3.16522	2.99743	0	2.15409	2.27253	1.52978	1.44549	0	0.739599	4.12672	3.08729	0.763464	0.637076	0.772093	7.18942	2.42564	1.60144	0.701678	3.04895	2.0999	3.29772	0	1.53835	2.42739	0.801276	0.711573	5.88774	2.88979	5.77441	0.79641	3.32773	0	0.811985	0.714382	3.82237	1.57751	4.50693	1.34037	0	0.828102	2.42349	2.4818	0	2.64882	1.27136	0	0	2.3934	1.5579	0	1.2067	2.28113	2.31831	5.24842	0.600319	0.933673	3.24075	1.4512	1.40739	4.23201	1.38879	1.41327	1.37175	3.81921	0.757855	0	4.28756	3.74305	2.28526	1.97826	1.85615	1.63462	1.62883	0	5.2214	6.75811	2.88354	1.086	0.365528	1.97019	0	0.518744	0	2.61357	1.44755	0	1.63624	0.920222	0.467321	5.46236	0.841777	2.05388	3.43335	0	0	0	0.949902	0	1.35995	2.14438	1.20423	1.13265	0.86212	1.26024	0	1.60812	0.927611	3.62396	2.48345	2.30926	0.890265	1.63211	5.37939	0	3.10688	0	2.36488	0.412244	1.7164	4.27618	2.10122	1.55518	0	0	1.08451	1.00129	5.84144	1.71752	2.8116	3.00176	0.545701	5.98353	2.26568	4.95404	0.449442	3.39014	4.59927	0	0.579491	0.949187	5.14526	3.78534	4.45785	1.24218	0	1.94275	0	0	0	0	0	0	1.05134	3.51821	1.0722	0	0	0	0	0	0	0	0	0.711486	0	0	0	0	0	0	0	0	0	0	0	1.32636	1.81117	2.59645	2.28838	1.44493	0.694875	1.39044	0	0	0	0	0	0.643326	0.622385	2.69054	1.24761	0	0	0	3.24846	5.4609	2.34729	3.78286	2.45658	3.09344	1.30298	0	0	0.896091	0.376889	2.14464	3.00207	0.8921	0.831941	5.17634	0.884356	1.40774	3.9783	2.64516	5.56239	0	0.446742	3.49022	1.57543	0.686981	1.52247	0	0	0	1.79836	0.65436	1.7622	0	1.62211	0.919797	0	0.766334	0	0	0	0	1.11551	0	0	0	0	0	0.768654	0	1.4712	1.67399	2.06702	0	0	0.680204	3.16937	2.06074	3.24108	2.20706	0	0	0	3.37021	1.57401	0.637561	0.69717	0	0.789255	3.0177	2.45713	2.46657	3.64264	9.63418	3.36567	3.24976	2.32292	4.82643	10.4249	0	0	0	0	0.967129	0	1.97692	0	0.830108	0	0	0	0	3.82712	2.37352	0	0	0	0	0	2.2936	3.00901	0	0	0	0	0	0	0	0	0	0	1.51502	2.56187	0.963755	0	0	0	0	0	0	0.96731	1.52447	0.545346	1.04192	1.46742	1.38445	3.67687	1.09383	1.51962	0	0	0	1.95168	0	4.14436	5.61398	0.467282	1.18663	0.922639	3.08791	0	0.898565	1.90454	3.93123	0.80357	0	0.435269	2.05192	0	0	0	2.10886	0	1.66662	3.0867	0
YBR299W	3.23745	4.7983	2.84818	1.96507	1.35468	1.51318	1.72306	2.09493	1.42475	17.0714	12.4185	13.2411	1.61704	1.81822	2.24737	1.63579	1.30764	1.301	2.41135	3.68491	2.63384	7.19877	7.07438	43.6945	0.665118	0.777423	0.554126	2.17126	2.92918	2.60315	2.59898	3.60115	1.96286	3.04769	2.55677	2.46068	2.83365	2.6399	2.70857	2.56612	3.35688	2.39088	1.86255	2.19295	3.11183	5.88464	6.00581	7.39367	4.10446	3.63312	4.31198	4.06373	3.017	1.63723	2.80668	3.04507	4.13961	6.9534	6.12464	5.95765	6.72979	5.01162	6.27982	4.17168	5.88161	6.90635	2.92003	2.05588	1.55676	1.94468	1.72309	0.900109	7.19948	6.48843	7.0609	4.63415	4.73562	2.41799	5.03292	5.87381	6.00938	5.98643	4.2758	6.86683	1.20184	1.15227	1.02187	4.29047	4.20007	6.11492	4.34219	4.87961	3.22251	3.73397	3.64575	6.59538	6.71626	7.88711	4.3011	4.39835	4.32846	6.02339	4.50935	5.50713	5.07383	8.45824	5.27029	12.7822	6.68052	4.34803	4.88914	8.17805	12.2573	7.57568	3.08348	0.750723	3.91326	1.13725	2.16341	2.06159	8.09094	9.06164	9.48364	4.94549	4.11516	4.58566	4.88189	6.16818	4.19736	4.43011	2.99077	1.14216	0.931397	2.26988	4.13799	3.01512	11.5532	10.3923	14.8284	5.2532	3.81916	3.37068	1.32174	1.14752	3.03916	3.52632	2.43729	3.94006	2.34467	1.85984	1.9187	1.11881	1.46673	1.17878	6.15725	3.72442	3.49106	4.02588	6.18609	5.55056	3.66806	4.96095	9.09407	5.21471	5.48222	4.98848	2.99019	3.67218	1.56595	5.67633	5.0759	5.00304	8.52597	12.1665	8.95065	5.75894	8.42152	7.69506	7.30828	10.152	6.14007	10.7746	8.66864	1.6728	2.2724	1.08061	7.21362	8.73863	7.43321	2.90691	3.38958	3.35857	1.62234	1.68147	1.52982	0	0	0	9.7083	9.34581	13.4272	2.01847	1.71102	1.79095	1.93783	2.31397	2.79218	7.00828	4.56285	6.47999	3.59933	3.97689	5.97516	2.16959	3.45232	3.17916	16.6606	13.6418	17.6101	2.11208	2.73818	6.54338	17.1065	15.5188	13.3157	7.76805	12.2179	10.7289	13.8609	10.8479	8.29445	6.37198	6.16847	9.68397	8.89639	16.1322	11.6785	3.78616	2.2889	3.90239	11.1769	9.74768	14.3265	113.01	117.307	78.6527	1.4834	2.95844	1.62995	2.21036	3.81399	3.21025	6.7722	8.57636	5.89327	6.30974	7.71884	7.83519	3.94203	3.79215	4.22171	1.88283	2.26044	3.17878	3.88607	2.3463	1.92586	0	0	0	6.82456	4.63533	6.91022	10.1449	4.71938	6.51562	2.66697	1.35713	1.32168	2.99642	1.81649	3.01627	25.2583	22.6552	23.8919	3.73296	3.28361	4.58975	5.83389	8.3586	7.72316	4.23505	4.70644	3.44082	9.21952	14.5412	14.4328	16.6832	13.7344	11.7257	3.75661	3.5286	1.19073	5.1158	4.57943	4.11309	6.08504	6.57161	5.39122	9.67039	9.4281	12.7924	5.99012	22.9675	14.3049	8.96156	17.9242	15.9754	19.1719	0.986771	1.52866	1.58733	25.2941	14.13	20.8534	6.10175	5.0809	6.61532	9.22601	3.86006	11.6291	2.42221	2.78366	2.55204	2.67189	0	0	4.73916	7.06475	4.49702	8.50066	8.71841	2.07845	2.694	3.25793	4.07894	0.895149	6.70237	7.11199	3.9679	5.35175	8.75175	5.13104	6.40032	2.90701	3.34682	4.2326	4.08128	5.27981	5.12472	6.36275	3.18185	4.6909	5.60141	6.37305	8.28934	10.0995	12.3145	9.67535	12.1536	5.1317	5.21491	6.41887	7.71779	6.88071	4.38998	5.97003	5.40375	5.13523	8.09114	5.6442	5.34224	9.57642	5.32093	4.16757	7.44831	7.37799	7.85166	2.45948	1.15465	2.02586	4.37489	2.75542	7.00977	8.98046	5.42648
YBR300C	3.08996	2.48008	1.82496	7.25487	6.68364	5.6881	0.35719	0.351559	0.557884	6.41719	5.1286	3.64036	2.8493	2.56303	2.63998	5.08648	3.25287	6.30418	2.28787	1.66487	0.843808	1.69128	0.328037	3.42948	1.75796	2.51141	2.92919	2.23175	1.39496	1.11197	2.11363	0.976216	1.50376	2.50608	3.1801	1.38747	1.99721	0.930327	3.06812	0.968922	1.10046	0.337028	2.88808	3.54207	2.81993	10.9295	7.76052	9.35344	3.04516	1.60043	1.77285	5.11463	3.54407	7.59181	2.6376	2.45283	2.75253	1.7017	1.41999	2.4093	4.48689	7.92961	7.85283	1.87678	2.03876	1.8722	0	3.05058	1.71443	0	0	0.951622	4.81187	4.83082	5.14827	4.61534	5.19207	5.55732	1.80985	2.54767	2.19079	0	1.67426	0.298758	1.92519	1.84577	3.24105	1.84391	0.888087	2.95199	1.1335	0.881857	1.37654	0.711291	1.73621	1.49953	1.61378	0.677925	1.03347	0.584914	1.07045	0.832431	1.44467	2.58769	3.13696	3.77312	0.92865	4.72509	1.8345	2.38356	3.37839	1.72922	4.96944	3.33718	0.339577	0	1.10326	1.82172	0.726103	0.302718	3.78237	3.31392	6.10581	0.645495	0.325893	0.878277	4.9155	3.93121	1.97226	1.3981	0.430194	0	0.364704	0	0.833296	0	3.18963	8.24027	3.93565	0.804904	3.01669	0.758209	3.81105	7.86326	6.87076	1.72067	2.41572	5.80651	2.88239	1.68538	0.913739	3.40515	1.65405	1.38472	2.43557	0.514715	1.58746	0	4.57808	0	0.923329	3.1787	1.05422	1.10263	1.339	0.635417	2.10755	3.00419	3.15346	1.14308	1.45038	2.2318	3.80587	8.42206	5.22234	3.56836	1.70285	3.11192	2.02001	1.98759	0	2.45581	2.05028	1.96504	0.774981	2.11566	2.29367	1.68744	1.62592	7.19865	9.11607	10.9699	0.439792	0.395045	1.65884	0	0	0	1.87468	2.61393	4.77968	8.8916	2.87133	5.78553	0.252929	0.23299	1.91998	0.841973	0.83172	1.90301	0	0	0	0.238932	0	0	0	0	0	3.57272	5.23836	5.61706	9.41952	8.39155	5.86571	3.86476	6.50504	4.64875	3.1719	0.538438	0.904034	2.6592	3.53247	8.60351	6.38132	8.87556	9.17668	4.54222	3.45698	6.60116	1.73773	2.43438	3.92393	9.55591	7.11817	9.10142	6.67976	4.50847	5.74409	5.59247	7.39247	9.56046	2.89959	2.78378	3.15236	4.40527	2.36538	3.3469	1.77346	1.17917	1.41693	2.21175	2.7881	3.42294	0.351151	1.53122	0.339346	0	0	0	0.80168	0.583405	0.785557	1.68639	0.361555	0.82006	1.80743	2.73295	1.16443	2.23993	1.12967	0.287287	0.497277	0	4.09056	0	0	0	0	0	0	0.746235	0.921441	0.713282	0.69872	2.12256	1.41285	2.75592	2.88964	2.9516	1.28116	1.06587	0.699377	0.751191	0.701668	0	0.621573	0.379656	0.351836	1.34524	2.55581	1.09955	3.57242	1.32146	4.201	1.15895	6.21311	4.66167	3.5748	2.40748	1.26756	1.86464	0	0	0.422353	2.29132	5.23085	5.92077	0.57041	1.6657	0.798353	3.46779	2.34584	4.23229	0	0	0	0.417531	0.513337	0	4.02409	8.77844	2.81718	4.16806	1.09345	0.205351	0.420612	1.54884	0	0.241091	0.221883	5.85323	2.47442	2.79257	1.46351	1.90234	1.83583	0	0	0	1.07803	0	0	2.32234	6.32348	2.05721	1.63909	2.19426	0.451614	3.50659	2.53819	0.408397	0.435014	3.2235	2.07842	0.910042	2.91629	2.11592	3.70167	5.70279	1.67753	0.801131	4.03281	2.10297	2.86574	4.00402	11.8362	12.8059	1.0506	0	0.230301	2.44424	1.58536	1.67164	17.6914	5.25895
YBR301W	22.826	21.6518	32.5476	1533.21	1466.65	1511.93	26.4616	42.9251	19.8994	10.6379	10.3194	8.17235	19.9791	18.9876	17.2035	15.3519	13.7598	18.0837	22.8679	23.2971	21.6089	36.6602	28.3521	36.2278	358.144	561.913	473.743	25.8061	19.903	21.3572	131.453	139.731	110.578	42.7306	61.079	42.3521	14.0913	13.1886	17.772	29.2438	39.2529	42.0756	26.6545	53.8948	28.3702	52.6719	62.4282	63.2434	14.2737	18.4433	14.9405	21.0503	23.4265	29.5792	16.7357	23.9759	14.3495	1769.6	2829.4	2135.24	41.3302	28.6801	29.3817	3.433	3.26313	3.85272	4.03357	6.27764	4.70406	5.93808	0.980073	0	10.2022	10.6038	5.88576	10.2283	8.64936	9.14891	2.48293	3.93205	3.67345	0.964755	0.459384	0.409866	20.0729	8.60953	19.7618	1.01186	1.62449	2.02492	1.94382	1.81473	6.13753	7.80657	5.71659	4.62872	0.737982	4.18521	1.89042	5.21588	4.40565	6.28107	3.96389	3.1063	4.73396	17.082	1.27402	25.9294	3.35568	2.80286	6.02526	23.7231	6.81758	5.49393	1.3976	1.20984	2.27034	0.999686	4.98071	1.2459	5.58819	4.95967	5.73133	2.65667	0.670639	2.16884	1.68589	1.90349	6.08791	4.47547	2.95092	5.522	9.00607	1.40695	3.7154	0.607384	4.11845	6.28046	7.79902	1.65637	9.55062	1.38692	6.39025	6.78079	13.8618	1.83602	0.368237	4.84885	1.58174	0.770724	3.25925	0.24587	1.1346	2.21631	8.80906	15.182	5.98905	18.7154	14.954	14.3761	42.1183	31.9797	26.6117	1.26058	5.51093	3.48692	0.642521	8.24289	0.540779	4.70459	0.663257	2.75562	6.5953	13.9176	7.45112	8.56702	8.6771	3.65935	4.50328	3.93867	3.57325	4.14662	7.31322	0.67396	0	0.580495	11.5379	15.3369	13.8793	2498.21	2509.46	2531.89	7.24021	3.79374	11.9477	2212.93	988.651	1163.75	5836.24	6701.62	5597.92	3269.58	3391.24	3525.55	26.7186	58.8135	77.7038	6108.57	4968.08	6359.33	0.848864	1.96195	0	302.551	163.644	267.644	50.0894	44.9136	69.3732	3027.03	3020.6	125.73	23.63	1107.97	29.0398	4765.67	6768.42	3970.28	90.947	206.462	132.706	184.435	142.404	178.621	374.923	200.088	266.668	4148.61	1651.62	3084.74	32.184	43.4164	70.6999	1095.82	1286.03	1021.22	3518.96	3898.98	3763.04	17.2627	25.5848	30.604	0.611993	1.63675	0.254395	2.59011	0.811268	1.14791	4.86602	3.2354	7.77553	4.93075	2.73214	4.26903	1.44523	0.840274	0.465549	69.548	22.4445	89.8626	31.345	18.0084	14.549	0.925423	4.96018	3.37512	16.8614	18.7467	14.3773	3.07296	5.16599	3.15304	2.04664	0	0	4.77735	7.1021	2.70611	1.41026	5.6576	2.69922	38.9029	44.2444	31.3137	6.71002	4.15992	0.969146	1.26029	1.98215	7.19877	4.10113	13.6478	11.5137	3.60696	4.33179	4.67896	1.27911	1.0417	0	5.5366	8.01444	8.04522	5.34656	1.35969	6.58669	7.94983	11.8386	10.331	6.86597	2.93585	1.30423	2.98444	0	0.591467	0	25.1477	20.9766	20.0529	3.52145	0.761726	21.5401	6.58725	2.63312	5.80629	180.849	479.103	930.724	22.626	35.2124	30.158	38.0312	31.6133	27.0542	26.6848	22.5016	4.50755	1.73111	2.65607	0	2.31527	0	48.4891	12.273	23.8708	11.7599	7.82947	0.944465	110.573	142.031	177.565	0.295789	0.233081	0.667034	5.09764	13.1623	2.54006	17.9893	21.7411	12.7012	4.81069	6.09375	3.36168	2.08879	4.97511	3.48503	0.624244	7.43018	0.967613	1.12852	1.61869	110.139	1.92338	50.3759	4.56802	1.72004	4.27242	14.3747	84.7052	30.628	37.6813	62.242	6.44858	4.34992	8.15404	5.93288	32.7943
YBR302C	16.8209	24.9183	18.6018	24.9217	22.3843	25.1586	7.95781	8.44667	9.01716	32.9388	42.418	35.4195	11.0639	15.6749	12.3975	20.2942	18.9466	19.5279	19.7032	16.7275	16.7104	11.9689	10.4609	10.487	26.1103	34.6081	34.6912	14.206	15.6001	13.9655	17.0815	16.7738	14.5834	17.2034	15.397	13.9404	14.0841	16.9336	11.4669	10.0173	16.2246	16.784	13.4192	16.0359	12.8661	10.8956	8.93759	11.3824	24.7206	22.7918	24.6719	14.8952	11.8226	13.6637	17.4273	15.9386	19.5994	21.7065	25.5568	23.305	9.80031	10.0771	10.4473	23.7758	23.7497	18.4018	11.5594	10.8276	12.4323	6.3027	7.48982	6.65133	25.6065	24.6202	26.6129	14.8887	11.6646	17.1555	17.2354	17.5287	17.0139	17.5103	12.7261	12.0069	17.9975	24.8343	22.9679	15.4655	13.1904	15.8615	12.0077	11.1717	11.5756	11.186	11.6802	10.6447	13.9818	13.6227	15.0487	17.6305	13.2102	13.8184	10.7286	12.5758	13.4295	10.2192	13.6577	11.4214	19.9012	18.1473	16.0865	56.9063	15.196	11.0794	14.8342	15.7948	17.2297	10.8229	12.2119	8.46337	13.5997	10.3968	11.9325	12.1956	11.745	14.3492	8.58918	12.0212	10.6619	9.6702	11.5575	4.49349	3.18636	6.98885	4.91425	4.44829	26.9657	15.3987	21.7773	8.43879	8.31239	3.86421	10.5439	9.71615	10.5933	3.67479	7.26978	6.8376	7.63884	5.97176	6.54622	14.0139	19.2382	18.5503	9.7691	8.76912	11.4422	12.8722	11.5232	9.15529	7.96614	8.87156	8.75005	6.98428	8.5233	6.8469	10.025	12.5179	7.31831	8.36406	10.8765	8.09202	5.1627	6.10398	4.47142	11.8859	11.6895	5.53476	8.82424	6.1743	5.3389	9.07755	12.7182	8.04762	6.20665	5.91493	5.09335	9.58288	6.55027	19.8356	22.7951	26.3566	9.60599	11.0446	11.0509	13.2951	0	0	59.1685	49.7858	66.8149	33.0159	34.1175	33.0855	20.6617	16.5901	15.9359	10.2987	9.20437	16.0721	1.48663	1.3744	0.943446	5.94941	8.89645	8.61812	5.38835	7.9882	9.2599	29.1333	27.0987	26.0874	31.0377	42.0933	31.1943	72.0336	92.1514	98.2893	18.4287	22.2276	22.5104	40.0124	43.6825	42.8455	33.9364	26.5118	29.3976	51.218	36.4954	32.3211	23.5326	21.6233	23.8836	30.6943	26.9093	21.4457	19.9185	19.0794	18.2818	11.8661	17.1008	18.0282	12.5692	10.3366	13.5278	15.3036	15.069	17.6362	9.16753	8.58517	9.74883	18.8407	13.9195	18.2153	7.51647	5.485	4.15074	14.7637	7.14679	11.4457	21.3627	17.8399	11.496	11.345	12.4775	17.7327	12.0014	7.16321	12.0386	2.93549	3.12542	3.63948	2.38955	2.32514	3.12712	11.8316	9.844	8.78917	3.29308	3.47432	5.01369	7.4977	11.6732	8.72456	9.76736	11.2592	10.4923	15.3832	17.6724	17.3351	3.17144	3.25931	4.12448	13.1261	13.7933	16.637	12.0831	10.1168	12.2958	7.83542	6.22042	7.36508	11.066	13.4215	16.6477	10.5053	8.74558	9.71214	9.83821	9.58207	9.96706	7.46672	1.93922	1.60085	2.02952	15.5531	17.7531	18.0243	1.12131	0.485099	2.09252	11.1868	5.68276	10.9775	0	0	7.69772	7.75179	8.85777	6.69972	6.05497	4.55381	22.275	24.7829	22.5697	6.01031	2.84799	5.15906	1.26331	0.842548	0.775423	8.26087	8.06539	11.6361	5.84524	3.07478	4.51106	2.2524	3.23041	3.28724	6.78135	4.74994	6.47813	6.18843	5.23896	5.93127	19.4349	18.2123	16.0787	7.11205	2.00968	7.40381	8.26641	10.0331	5.04413	6.06256	5.91481	5.62298	7.18687	6.09919	11.0969	6.82437	9.55027	9.95221	2.19078	4.27563	3.89909	3.59626	15.4894	17.5534	12.8774	35.3178	25.1051	33.4289	3.69244	6.26544
YCL076W	0.636394	1.0564	0	0	0.213035	0	3.5863	0.941271	0	0	0.228857	0.221518	0	0.68623	1.10443	11.1219	6.89487	10.5493	0.656314	0.668632	0.564807	0	0	0.229554	6.47183	10.6974	6.75341	0	0.373489	0.372152	0	0	0	0.239637	0	0	0	0.415146	1.14092	0	0.55245	0	0.527223	0	0	0.375165	0.236116	0.223599	1.69858	0.428503	0.678094	0.228233	0	0	0.882747	0.410453	0	0	0	0	0	0.24126	0.477848	1.04686	3.63907	3.34178	0	0	0	0	1.43454	1.27395	0.878413	1.72455	0.574336	9.98082	12.9084	11.1595	1.21143	0.213162	2.7699	0	0	0	7.47408	8.40123	6.02615	0.987382	0.594445	1.77834	0.569037	0.295138	0	0	0	0	1.62029	0.680659	0.691755	0.978787	0.71651	1.39298	0.241749	0.866041	1.04987	0.757667	0.414397	1.05425	3.6838	1.59545	2.71361	2.31492	1.27935	0.893502	1.59108	0	1.10771	0.243875	0.24301	0	0.3895	1.20992	0.215103	0.540082	0.654414	2.23394	0	0.309573	0	1.0918	0	0	0	3.70686	5.15938	5.03786	0.753526	0.612852	0	0.404075	0.310652	0.338341	4.96018	8.87244	12.7148	0.127971	0	0.675933	0	0	0	3.23894	2.90626	2.16269	1.03744	1.8949	0.664109	0	0	0	0.154509	0.472818	0	0.246017	0.640191	0.141773	0	0	0	0.95641	0.64721	0.896318	1.60893	0.640608	0.279648	0	0	3.86838	0.338025	0	0.134108	0.252894	1.23513	0	0	0	0.12794	0.847122	1.33016	0	0	0	0	0	0	0	0	0	0	0	0	0	0.192194	0	4.06319	4.99049	5.1406	0.563578	0	0	24.4357	18.1876	20.2384	0	0	0.326054	0.165127	0.197419	0	0.597854	1.2918	0.791538	2.70214	1.35581	2.04847	9.48528	15.136	12.4467	0	0	0	0	0.181883	0	0.557135	1.12395	1.86135	0.190022	0.385658	0	0	0	0	0	0	0	0	0	0	17.7809	16.3065	15.8917	2.09015	2.52882	1.61356	0.70207	0.13194	0.280033	0.791382	0	0.237107	7.40224	8.66463	8.95635	0.235044	0	0	0	0	0	1.07322	0	0.262908	1.12879	1.21004	1.64673	4.83925	5.71661	6.23534	0.214187	0	0.384594	17.3084	15.7353	17.1127	0.258987	0.407663	0.264064	0	0.591506	0.65848	144.854	141.857	109.333	1.40307	2.2326	1.41855	13.3228	14.5065	12.7321	0	0	0	0.502813	0.469665	1.71216	19.3465	18.8052	20.9598	2.10103	1.22196	0.735991	0.217383	0	0	0	0	0	0	0	0.212113	0	22.5826	20.6334	17.245	0.471909	0.26933	0.619234	0.190903	0	0.178127	0	0	0	0	0	0	0.279476	0.343605	0	139.167	77.121	9.99417	10.0747	12.0765	0	0	0.12959	1.45179	4.19575	1.78222	0	0.25481	0	0	0.636671	0.460807	0	0	0	0	0	0.325448	0.155447	1.31358	0.275401	6.42606	7.18048	9.67329	0.670615	0.637106	0.273362	0	0	1.23662	0	0	0.354076	0.688259	0.658137	0	0	0	13.7244	1.9182	0	0	0	1.05483	0.34046	0.308306	6.29256	3.44881	8.57839	0	130.244
YCL073C	0.896737	0.607577	0.327861	0	0.0857672	0.095802	0	0.0947383	0	0.360272	0.552823	0.535094	0.682515	1.17417	0.800352	2.19313	2.62976	1.62163	1.23307	1.07676	1.13695	0.182307	0	0.0924178	0.157912	0	0.0877066	0.773246	0.52628	0.824051	0.0949304	0.0876904	0	0.0964772	0.0714146	0	0.384435	0.919252	0.734932	0.522211	0.370692	0.36329	0.849035	0.78097	0.67548	0.302081	0.475297	0.360081	1.16253	0.86257	0.887246	0.0918862	0.0868234	0.163668	0.177696	0.413119	0.667577	0.0917149	0.229596	0	0.690931	0.388523	0.480951	1.01151	0.640973	1.34539	0	0.102759	0.0924011	0	0	0	0.235764	1.30181	0.346839	0.191345	0.39976	0.599036	0.487718	0.772367	0.72157	0.0947528	0	0	0.726321	0.19896	0.485223	0.397517	0.558418	0.318202	0.0763643	0.118822	0	0.0958395	0	0	0.217441	0.0913438	0.371332	0.236434	0.216349	0.56081	0.194655	0.348666	0.591744	0.305035	0.0834177	0.0848879	0.411969	0.458802	0.273123	2.01929	1.23615	0.539582	0.274528	0.475295	0.22298	0	0	0	0.0784058	0.243555	0	0.739281	0.351287	0.804707	0	0.249267	1.39515	0.125587	0.811503	0	0	0.110546	0.112279	0	0.505613	0.863564	0.530291	1.57257	0.625338	0.81729	0.456447	0.484342	1.52479	0.566729	2.53163	0.952452	0	0	0	0.289775	0.111434	0	0.358004	0.832234	0.267368	0.245082	0.117496	0.125505	0	0.285533	0.227274	0.396183	1.13405	0.570775	0	0	0	1.6172	0.911978	0.962281	0.107959	0.0515814	0.112586	0	0.65555	0.4792	0.272176	0.238051	0.161974	1.01814	0.994518	0	0	0	0.103017	0.454732	0.38947	0	0.169421	0.0777939	0	0.212914	0	0	0	0	0.252595	0	0	0.638963	0.464261	0.708677	7.97467	7.7227	8.60175	41.1437	34.8899	29.4874	2.41775	4.16214	5.23796	7.72651	6.34335	4.72566	0.398878	0.794804	0.688226	0	0.148593	2.39003	1.95818	1.55956	1.44324	0.694318	0.918228	0.835165	0.683812	1.74118	1.2993	0.0796226	0	0	6.8038	15.8375	6.44462	0	0	0.0741201	0	0	0	0.0757391	0	0	0	0	0	4.35972	2.62599	2.66224	0.540958	0.589423	0.599646	0.565303	0.478069	0.676444	0.0796521	0	0	0.223509	0.483003	0.167712	0	0	0	0	0	0	0.108019	0	0	0.0908898	0.194864	0.331485	2.33793	0.644418	1.46436	0.603618	0.710324	0.387092	3.75218	2.03198	4.13372	0.104268	0.164124	0	0.0923383	0.238139	0.441837	0.201096	0.24831	0.192216	0.376583	0.245138	0.380736	0.165037	0.0973377	0.176756	0.115083	0	0.565406	0.101216	0.378172	0.0765901	0.083751	0	0.189626	0.241677	0	0.0987694	0	0	0	0	0.0930173	0	0	0	0.085396	0	6.07708	4.2987	5.06481	0.0949948	0	0	0.0768571	0.374062	1.86455	0	0	0	0	0	0	0	0.138334	0.551059	0.240981	0	15.3353	18.2834	20.8475	5.3678	3.00369	5.63466	1.75346	2.85865	1.91338	2.12333	0.205171	0.694654	3.38046	4.56253	4.08144	0.95069	0.835684	0.69526	0.174304	0	0.131025	1.50198	0.881407	0.665255	1.19891	1.24832	1.21701	8.36962	1.92373	0.715358	0.410297	1.73734	0.497862	0.122619	1.34723	1.04537	0.332509	1.96073	0.0645802	0	0	0.33058	0	0	0	0	0.990904	0.137068	1.79978	4.71207	3.4178	9.2097	0	0
YCL069W	0.343847	0.163079	0.440005	0.238524	0.115104	0.514284	0	0.508574	0	0.290102	0.247305	0.119687	0.343488	0.926934	0.716073	15.9428	16.862	12.7469	0.472813	0.842952	0.305168	0.978657	0.474545	0.992233	0.635775	1.0734	0.117707	0.230607	0.100899	0.502689	0.382203	0.235369	0.217538	0.129477	0.0958419	0.250892	0.412744	0.560764	0.123289	0.116805	0.198994	0.365664	0.284861	1.16455	1.13316	0.405407	0.637872	0.362435	0.275325	0.231522	0.0915943	0.123316	0.815648	0.439299	0.238476	0.44354	0.0995467	0	0.102709	0.248954	0.579539	0.912479	1.03273	0.452498	0.368664	0.677093	0	0	0.124007	0	0	0	1.10743	0.465891	0.465475	12.4545	14.0831	14.3368	0.392725	0.115173	0.440173	0	0.242202	0.108047	3.48128	2.40312	2.21405	0	1.07061	0.533803	0	0	0.124458	0.900349	0.251165	0.135579	0	0	0.249172	0	0.290351	0.301054	0.522474	0.116982	0.34035	0.136457	0.559753	0.569618	0.221153	0.492587	0.244363	0.20846	0	0.724146	0.12281	0	0.299249	0.263534	0.1313	0.21896	0.420897	0.544771	0.464884	0.408532	0.117861	0.0635268	0	0.167264	0.534958	0.842719	0.233373	0.323487	0.395692	0.222537	0	0	0.0678557	0.662254	0.790751	0	0.839234	0.182807	14.3189	12.5939	11.6203	0.276574	0	0.182605	0	0.13545	0.132184	0.388892	0	0.33386	0.400382	0.279224	0.143529	0	0.157685	0.336868	0.333927	0.319332	0.305013	0.265848	0.207539	0.153201	0	0	0.213838	0	0	0.322857	0.5071	0.692247	0.0755476	0.32263	0.351912	0	0.913184	0	0.144918	0.409919	0.222448	0	0	0.306056	0.760392	0.686556	0.588023	0	0.682113	0.208806	0.318107	0.428611	0.599928	0	0	0	0	0	0	3.2157	4.15374	4.66028	3.1101	3.28622	4.86061	50.1417	52.8399	42.7852	12.7552	15.3092	16.3048	6.74008	6.88699	8.19184	5.97767	6.07999	5.17234	2.90721	2.69216	12.5094	14.9891	16.5347	14.2039	7.10503	10.0825	9.19082	4.47383	4.96559	4.14136	2.45772	4.61879	3.00779	51.0736	115.643	76.2318	0.30801	0.104186	0.397891	0	0	0	0.304937	0.198025	0.19949	0.210067	0	0.098923	14.1578	17.6818	16.5388	5.4046	6.83166	7.10866	3.33812	4.34856	3.55563	0.106897	0	0	9.99867	11.2357	7.8777	0.253991	0.110755	0	0	0	0	0	0	0	1.95166	1.43834	3.55895	2.35321	4.20065	2.24599	2.54598	2.99605	3.53257	5.0356	5.61444	5.42437	1.95905	1.21144	1.85478	2.2306	2.45022	1.89749	0.809641	0.999733	0.515925	4.16948	5.2638	6.13159	4.65125	5.3559	4.50707	0.154446	1.54191	0.885268	1.90171	1.90322	1.13066	1.23638	2.74609	0.636218	3.56776	5.01776	3.9766	0.117453	0	0	0	0	0	0	0	0.229211	0.224785	14.1922	4.5217	10.0813	0.318719	0.509322	0.40149	8.66426	4.41768	10.0093	0.192945	0.077126	0.191329	0	0	0	0	0	0.184887	1.61704	0.396847	3.05655	4.35472	5.43749	4.97586	5.32409	4.69123	5.2294	6.71377	7.86404	9.36301	5.71351	3.41828	1.58786	2.82077	1.99181	2.84617	4.8312	4.04331	6.39394	5.83717	6.50613	8.48288	6.93963	8.25843	5.58912	10.7572	11.1064	15.3087	10.327	2.73243	3.30383	5.9747	4.59356	1.89245	3.08875	7.33352	8.99924	9.81441	0	0	0	0.253517	0.129552	0.0804486	0	0	7.59909	6.43833	8.07908	6.52781	5.51855	12.024	0	5.53288
YCL068C	0	0.143397	0	0	0	0.452215	0	0	0	0	0	0	0	0	0.209884	5.17613	3.10332	4.73856	0	0	0	0	0	0	0.186348	0.290417	0.414002	0.202775	0	0	0	0.413926	0	0	0.337099	0.220612	0	0	0	0	0.174978	0	0	0	0.19928	0	0	0	0	0	0	0.216865	0.204917	0.19314	0	0	0	0	0.180627	0	0.407676	0	0.227024	0	0.216113	0	0.311661	0	0.218081	0	0.227182	0.201749	0	0.204832	0	7.90307	6.60447	4.24145	0	0	0	0	0	0	0.24489	1.40873	0.68712	0	0.188279	0	0	0	0.437749	0.226196	0	0	0	0	0	0.186007	0	0	0	0	0	0	0	0.200349	0	0.216568	0.214871	0	0.243126	0	0	0	0	0	0	0	0	0	0	0.102636	0.103636	0.335159	0	0.147077	0	0	0	0	0	0	0.264995	0.563169	0	0.291163	0	0	0	0.321488	4.17447	4.85826	4.24138	0	0	0	0	0	0	0.227971	0.394501	0	0	0.327367	0	0	0	0	0	0	0	0	0	0.134712	0	0	0.250706	0.363509	0.614974	0	0.382199	0	0	0	0	0	0.321189	0.140459	0	0	0	0	0.1643	0	0	0	0	0.176094	0	0.183606	1.67829	3.01506	3.16514	0	0	21.5807	0	0	0.303995	0	0.365242	0	0	0.148185	0	0	0	0.403448	0.393535	0	0.3434	0.151965	0	0.154907	0.156902	0.187586	0.324864	0	0.175351	0	0.17117	0.18404	0	0	0	0.197112	0	0	0.19166	0	0	0	0	0	0	0.180558	0	0	0.184204	0	0.332757	0	0	0	0	0	0	7.1138	6.94573	7.90478	0.283721	0	0	0.40026	0.125368	0	0	0	0	4.39597	4.17986	4.35408	2.68005	1.94776	1.72663	0	0	0	0	0	0	0	0.229955	0	0	0	0	0	0	0	0	0.282105	0	0	0	0	0	0	0.208561	0.474617	0	0	0	0	0	0.194757	0	0	0.543226	0	0	0	0	0	0	0.482934	0	0	0	0.233111	0	0	0	0.184278	0	0	0	0	0.201548	0.197656	1.24229	0	0.402935	0.112101	0	0	0	0	0	1.52693	2.98398	4.54242	0	0	11.2074	0	0	0	0	0	0	0	0	0	0	0	0.613103	0.153337	0.564484	0	0.242118	0	0.132974	0	0	0	0	0	0	0	0	0	0	0	0	0	0.143617	0	0	0	0	0	0	0	0	0	0.261591	0.125071	0	0	0	0	0.113916	0	0	0	0	0	0	0.83708	0.756237	0.826924	0.125022	0
YCL067C	0	0	0	0	0	0.559375	0	0	0	0	0	0	0	0	0	0	0.213261	0.676321	0	0	0	0	0.516152	0	0.461012	0	0.256053	0	0	0	0	0	0	0	0.41698	0	0	0.243972	0	0.254093	0	0.26515	0	0	0	0.220476	0.27752	0	0	0	0	0.268255	0	0	0	0	0	0.267755	0	0.270781	0	0	0	0	0	0	0	0.299998	0	0	0	0	0	0	0	0.27931	0.291768	0	0	0	0	1.1065	1.05375	0.705125	0.302921	1.1617	0.283315	0	0	0	0	0	0	0	0	0	0	0	0	0.230085	0	0	0	0	0	0.296843	0	0	0	0.267888	0	0	0	0	0	0	0	0.28664	0.285623	0	0	0	0	0	0	0	0	0	0	0	0	0	0.573846	0	0	0	0.442831	0	0	0	0	0	0	0	0.158983	0	0	0	0	0	0	0	0	0.363132	0	0	0	0	0.17151	0	0	0	0	0	0	0.333268	0	0.181806	0	0	0.380351	0	0	0	0	0	0	0	0	0.173744	0	0	0	0.386489	0	0	0	0	0	0	0	0	0.691995	0.621587	1.63132	646.484	1154.9	667.366	1.10615	1.23387	0.376032	0.233176	0.677689	0.62068	0.397974	0.7332	1.51051	0.441603	1.09057	0	0.48679	0.45004	0.212387	71.2426	55.3489	72.4303	2.13491	3.7126	0.803691	2.57653	1.73523	0.465169	1.69386	1.59356	0.802561	1.26688	1.2185	1.46292	0.499085	0.635408	0.237077	0.464905	1.71021	1.57935	1.9645	0.943603	0.656324	0.670032	1.81314	0.432777	1.13927	1.2768	1.85224	1.76892	1.93849	1.73585	0.228485	0.443368	0.645578	0	0	0.125358	0.701907	0.156435	0	0.165036	0.310153	0.329139	0	0	0	0.217507	0.156677	0.244811	1.3813	0.481863	0.533947	345.653	411.872	340.115	0.630706	0.917964	0	0.530693	0	0	0.284392	0.268762	0.305364	0.251746	0	0.678052	0.782445	0	0.26818	39.5723	25.6345	35.3821	0.539151	0	0.257983	34.6381	44.9453	35.3531	0	0.238555	1.11153	0.240908	1.42085	0.774038	0.335976	0.279517	0.825331	0.590984	0	0.2236	0	0	0	0.35278	0	0.28835	0	0.519817	1.41645	0.227945	0	0.564227	0.56248	0	0.249308	0	0.279395	0	0.166139	0	0.316559	0.291128	0.448758	0	0	0.419725	0	1.66484	111.118	54.9493	41.5896	0	0.201929	0.402195	0	0.863282	0.221636	0	0.430126	0	0.330908	0.761574	0	5.69019	0	0.177112	0.299492	0	42.1079	41.6063	31.7746	0.213498	0.375342	0.338294	0	0	0	0	0	0.161847	0	0	0	0	0	0	0.342239	0.317003	0.363368	0.357979	0.491643	0	0	0	0.377075	0	0.166986	0.137872	0	0.175004	0	0	0.619902	0.400161	0	0.14792	0.155907	0	0	0
YCL066W	0	0	0	0	0.300185	0	0	0	0	0	0	0	0	0	0	0	0	0	0	0	0	0	0	0	0	0	0	0	0	0	0	0	0	0	0	0	0	0	0	0	0	0	0	0	0	0	0	0	0	0	0	0	0	0	0	0	0	0	0	0	0	0	0	0	0	0	0	0	0	0	0	0	0	0	0	0	0	0	0	0	0	0.663269	0	0	0	0	0	0	0	0	0	0	0	0	0	0	0	0	0	0	0	0	0	0	0	0	0	0	0	0	0	0	0	0	0	0	0	0	0	0	0	0	0	0	0	0	0	0	0	0	0	0	0	0	0	0	0	0	0	0	0	0	0	0	0	0	0	0	0	0	0	0	0	0	0	0	0	0	0	0	0	0	0	0	0	0.399542	0	0	0	0	0	0	0	0	0	0	0	0	0	0	0	0	0	0	0	0	0	0	0	0	0	0	0.414804	0	0.782293	0	0	0	0	1.47925	0	0.279547	0.270819	0.992147	3.57838	2.63702	3.84815	0.529422	0.522976	0.897442	0	0.539537	0.254623	6.08463	2.74403	3.67552	3.95554	3.89454	5.54022	0.56162	1.04015	1.11535	1.01535	0.272923	0.721621	0.911292	0.292163	2.04615	1.49584	1.52353	1.70534	0.557358	1.28145	2.97538	0.523369	0.905001	0.786843	1.33879	1.90199	0.25942	1.36583	1.27559	0.986927	1.85561	1.03288	0.26013	0.273923	0	0	0	0	0	0	0.375087	0.52469	0	0.185916	0.197296	0	0	0	0	0	0	0.993597	1.15538	0.960194	0	0	0	0.75613	0.825385	0.370462	0	0	0	2.38663	1.61104	1.83045	0.603618	0.355162	0.812892	0	0.418349	0.321512	1.45975	0.574435	1.48836	3.23184	1.66697	1.23714	2.11151	0.869086	0	0.65902	0	0.333144	0	0.681364	0.618644	2.41674	0	0.32982	0.70851	0.661801	1.07226	1.17251	0	0	0	0.344371	0	0	0.311595	0	0.273275	0	0.676432	0.337168	0	0	0	0.669914	0.609951	0	0.332482	0.379511	0	0	0.261843	0	0.251597	0	0	0	0	0	0	0	0	0	0	0	0.218402	0	0.387367	0.198357	0.182605	0.454602	0.227392	0.837105	0.212333	0.897625	0.202607	0.591581	1.61483	0.649319	0.767865	2.6999	0.608352	0	0.480729	0.229293	0	0	0.194033	0	0	0	0	0	0.385193	0	0.570064	0.871258	0.429168	0.392942	0.665234	0.193964	0.37095	0	0	0	0	0	0	0	0	0.247726	0.479739	0.217215	0	0	0	0	0
YCL065W	0	0	0	0	0	0.959578	0.482061	0	0.752916	0	0	0	0	0	0.445363	7.77997	10.2435	7.34788	0	0	0	0	0	0	6.32674	7.395	1.75698	0	0.376526	0	0	0	0	0	0	0	0	0	0.46008	0	0	0	0	0	0	0	0	0	0	0.431987	0	0	0	0	0	0.41379	0	0	0	0	0	0	0	0	0	0	0	0	0	0.486794	0	0	0	0	0	16.7699	3.00308	6.0001	0	0	0	0	0	0	14.0304	7.97132	6.80416	0	0.399519	0.398399	0	0	0	0	0	0	0	0	0	0.394698	0	0	0	0	0.423362	0.509218	0	0	0	0.919095	0.455945	0	0	0	0	0	0.744474	0	0	0	0	0	0	0	0.439823	0	0	0	0.665436	0	0	0	0	0	1.12461	0	0	0	0.295085	0	0	0	15.1444	17.8891	15.2727	0.258023	1.08675	0	0	0	0.739906	2.90246	3.34845	1.55734	0	0	0	0	0	0.628547	0	0	0	0	0	0.571703	0	0	0	0.771348	1.30494	0	0	0.516653	0	0.60198	1.31323	0	0	0	0	0	0	0	0	0	0.25796	0	0	0	0	0	0	0	0	0	0	0	0	0.705549	0	0	0	0.354914	0	0	0	0	1.12248	0	0.417531	0	2.91471	0	1.07084	0	0.665878	0.796096	0.344672	0	0	0	0	0	0	0	0	0	0.428077	0	0	0	0.733446	0	0	0	0	0	0	0	1.17262	0	0	0	0	0	0	0	0	7.27801	8.38961	5.59119	0	0	0	0	0	0	0	0	0	11.5668	6.98806	2.93973	0	0	0	0	0	0	0	0	0	0	0.487953	1.10675	0.48786	0	0	0.431856	1.5246	0	0.671121	0.598613	0.920098	0	0.410978	0	0.462442	0	0.885111	0	0	0	0	0	0	0	0	0	0.576349	0	0	0.506901	0	0.383573	0	0	0	0	0	0	0	0	0	0	0	0	0	0	0	0	1.19822	0.58185	0.855008	0	0	0	0	0	0	0	0	0	0	0	0	0.281749	1.03919	0	0	0	0	1.56255	0.368929	0.277141	0	0.522576	0.650487	0.650749	0.598904	0	0	0	0	0.513478	0	1.09873	0	0.290163	0	0	0	0	0	0	0	0	0	0	0.214095	0	0	0.543801	0	0	0	0	0	0	0	0	0	0	0	0	0	0	0	0	0	3.29874	4.81409	5.51475	0	0
YCL064C	181.434	294.334	155.807	284.624	314.508	302.59	358.061	214.036	416.226	427.626	385.819	402.816	254.762	454.573	306.675	636.19	563.536	492.15	251.288	226.606	198.403	1363.32	1389.71	1425.76	447.566	509.7	440.599	191.026	283.264	240.961	449.351	441.864	473.25	1183.33	1033.25	1205.51	396.873	326.123	279.344	188.91	169.014	168.615	257.277	265.785	269.425	531.57	584.107	524.725	432.566	452.304	297.786	1842.93	2160.37	1968.91	290.328	294.521	253.394	306.27	383.679	358.636	285.02	276.456	265.408	275.586	235.466	229.43	24.7862	23.1455	26.6463	14.5957	21.1883	19.2539	325.261	373.043	366.15	123.093	137.622	117.55	184.588	127.401	145.513	17.7852	20.3249	22.9423	383.675	386.18	335.99	252.332	229.505	174.565	281.721	194.238	183.089	188.232	202.147	201	89.5431	76.2187	72.5506	190.157	133.148	123.829	83.3707	76.8977	75.4417	225.725	1040.52	224.373	298.201	307.361	262.23	310.109	417.122	250.285	274.666	319.546	254.799	59.3082	38.8978	27.2832	170.983	186.325	177.621	139.877	143.862	124.712	371.256	114.736	905.549	277.409	1028.06	547.034	456.152	116.481	99.3388	108.917	375.906	393.125	382.46	427.584	592.751	169.095	700.494	564.683	541.281	202.114	1552.08	451.351	387.641	400.844	346.387	488.283	520.528	427.782	388.015	351.711	306.495	265.892	351.06	207.306	212.501	756.011	842.429	212.021	182.165	187.778	342.961	301.045	317.383	311.697	350.917	347.182	459.531	578.096	483.548	147.062	124.166	695.653	771.656	722.84	208.12	260.947	314.325	269.157	307.303	260.821	580.528	387.389	542.796	318.796	337.085	311.288	129.024	148.775	131.772	237.913	208.644	265.246	18.5339	17.5488	17.8027	39.2511	39.478	47.766	74.6681	83.3522	117.533	120.667	118.433	127.906	219.082	460.588	383.834	88.994	64.0933	68.6537	127.505	118.941	118.729	260.119	266.233	274.333	346.884	134.789	329.416	88.2649	130.048	132.819	26.2538	19.436	38.2449	52.4441	26.2395	50.6392	41.9739	45.0044	63.2962	32.8965	40.5357	30.2279	11.5865	15.5473	7.09713	62.681	65.967	65.9477	397.035	579.962	598.324	659.801	665.724	688.449	29.5384	36.9394	33.681	453.37	614.723	707.372	78.9672	98.865	37.3013	98.3985	119.964	80.7023	11.9489	12.5331	16.2284	93.2444	90.2752	96.3844	31.15	19.9861	24.2021	29.4674	33.0848	26.2078	14.4615	12.7241	11.4228	10.4471	14.5449	11.7573	159.151	159.496	127.279	19.3932	27.8657	34.1045	12.4475	15.9832	19.3008	13.0395	15.6773	18.3675	24.7397	30.5357	20.9521	20.8395	17.606	18.2474	11.7824	14.3769	13.3463	178.066	135.836	195.383	63.738	64.9432	60.1845	48.0435	44.9952	48.0331	16.7259	23.2428	14.3502	14.2557	55.5527	61.3398	62.6292	97.9117	69.6529	38.4411	364.329	90.9959	180.132	8.42901	10.7314	13.783	57.5734	61.4034	32.0609	80.221	106.202	71.1562	108.245	104.381	121.543	335.895	310.996	353.322	101.773	108.989	234.344	185.06	167.058	76.4863	195.926	92.142	119.904	248.663	168.349	59.4203	75.9714	59.5632	454.929	547.775	463.874	329.937	344.102	296.988	311.308	338.902	285.619	226.393	153.409	202.439	62.9885	49.8891	69.3609	195.106	155.595	108.545	127.822	147.023	189.128	202.016	173.948	240.892	188.182	326.436	59.617	70.2698	35.5268	334.91	345.913	324.662	151.949	96.9517	64.7354	59.8757	49.0317	231.619	238.749	285.008	118.773	128.167
YCL063W	38.3397	36.6323	39.2969	28.5326	29.2822	32.9866	36.3592	34.1344	37.2401	48.6776	44.9769	51.1789	42.6379	40.138	40.8263	41.9523	40.753	40.2756	33.0138	34.4156	37.0002	19.2024	21.4477	17.589	36.0188	39.0614	40.9027	34.5756	30.8023	35.0455	29.5144	27.773	31.0854	25.7904	27.4946	23.9011	30.7185	33.1451	36.8368	39.1987	40.3914	44.2031	44.8173	54.4616	48.9452	44.9844	43.7794	41.5894	32.1896	36.3419	35.795	58.0703	51.465	56.5919	29.1723	34.9311	30.9283	22.3854	24.7949	22.6383	39.9013	43.8866	42.0642	28.9012	31.9277	31.1519	27.4343	32.6948	31.4129	36.575	35.8004	34.8973	47.9536	46.9045	47.8704	45.4517	50.2378	45.5456	33.0194	37.5286	32.6885	15.2802	13.6342	12.8663	39.3447	30.9288	27.2109	35.6622	39.869	40.3351	36.1679	37.2876	36.2428	46.2272	38.8814	37.1329	47.0698	44.4569	48.5534	43.7389	37.5086	46.2785	46.3794	39.7644	39.792	45.2027	30.7827	46.3712	50.1561	51.5918	44.8386	29.5625	54.177	57.0956	43.075	46.9556	44.5973	26.5318	30.7018	48.355	42.3746	42.8152	46.9289	34.0537	39.6167	28.1272	62.0639	38.5681	49.3215	45.4317	32.7587	50.4274	53.6871	32.121	26.5073	29.0334	37.6834	35.398	39.1203	39.0758	50.5132	48.287	44.0988	47.3216	43.3559	47.6053	49.0754	39.2392	24.8266	29.253	29.1914	42.4502	37.2357	29.9075	32.334	35.9706	32.9398	37.3866	41.395	36.5588	36.0588	43.0733	36.8988	43.5287	39.2425	32.8379	34.5635	30.128	30.7881	37.2567	41.2627	43.3389	50.5827	41.5162	50.5424	44.5309	37.7151	58.3065	57.9299	58.9671	41.2596	36.1662	29.1381	28.7538	28.0151	30.6471	44.3758	40.1344	49.2275	20.3788	29.2907	25.4298	24.2778	27.0662	26.9522	107.239	20.8992	106.275	42.9365	42.5726	39.8585	40.0332	40.6944	41.9042	54.9585	45.6088	44.1619	42.4137	47.2158	41.4742	54.2633	44.2318	48.4072	46.8657	35.4136	36.0443	25.6913	31.0618	25.3968	38.4657	41.8808	37.6167	25.9202	20.7318	28.2567	29.127	29.2274	25.6017	20.1176	18.4453	21.1183	32.9682	32.5536	34.3572	31.9354	24.9815	32.8792	32.3433	34.2872	35.6434	21.7708	26.0509	25.0922	31.6904	29.7976	30.234	33.8838	39.053	35.6606	63.0265	61.0418	60.2625	22.0058	21.7975	21.4166	34.3299	28.168	26.7802	35.1792	36.0091	36.7515	44.2703	43.5067	40.6907	46.7428	38.7269	46.3671	33.079	32.0257	15.3868	57.7512	62.8123	98.1094	52.2908	61.4337	53.1356	59.1576	59.2499	42.7013	35.8298	49.3876	46.9024	61.1322	63.9047	62.0578	34.8411	42.8008	42.6289	41.7212	40.8251	37.1026	42.3629	46.8979	40.4922	42.8114	30.7471	33.1887	51.5508	60.3842	53.0283	39.9597	37.1395	33.8159	36.1741	37.2232	36.4974	52.8073	54.2532	48.6248	42.485	47.0293	52.6627	41.832	28.1964	35.8317	36.753	47.5687	52.7872	55.003	34.3508	36.4754	42.9496	56.3107	61.5245	50.9294	31.9496	28.671	27.8164	28.2501	56.736	16.5658	30.4954	50.4295	32.9325	70.0425	64.9445	44.8428	84.1857	83.4052	98.5733	50.9402	36.946	41.2504	40.6146	43.4519	36.3394	56.236	42.9776	46.2321	55.5009	36.3983	29.5263	42.5508	40.1163	44.856	55.7844	55.7026	34.9547	57.9035	58.5013	61.6204	75.3625	59.4864	30.8225	28.9401	34.9552	43.6369	41.3309	45.1753	34.7138	55.835	53.0039	59.2686	52.6108	52.4399	57.6299	61.0024	51.9824	44.2823	45.1929	25.2387	56.2218	26.1762	34.0311	43.4762	54.3438	56.9751	53.27	44.9366	42.3166	50.2218	31.3583	43.2928	35.341	54.7952	51.0988
YCL061C	33.7016	39.6444	35.7622	23.3536	23.2136	21.8411	28.1063	26.5461	30.1379	25.1262	33.0088	27.1928	34.1575	37.4267	34.3559	26.888	27.647	26.1038	32.5927	32.096	36.3481	9.46931	7.89261	7.78433	45.4446	50.3713	47.2308	30.6836	28.3702	26.5018	35.5554	37.3739	33.4957	27.6834	27.7904	26.6116	28.7542	31.159	28.785	33.7224	34.7619	38.8617	41.4781	43.659	45.0423	19.2528	18.2556	19.0571	32.9855	38.0707	37.098	31.0098	18.3803	23.2978	31.6308	23.1979	28.9063	19.4673	21.6164	20.1561	32.6388	29.18	28.6273	17.6552	20.8243	20.9646	14.756	13.4447	12.3489	11.6804	13.2967	12.0961	23.5653	26.8036	26.5525	13.6994	18.1266	18.3886	27.113	26.2153	31.678	8.56627	7.24587	7.18816	28.6079	38.4324	32.7506	18.862	20.2924	22.4691	23.9276	19.8832	19.5281	22.7107	21.0707	21.7836	24.3793	26.2617	24.6568	20.0033	19.5594	22.6737	26.1786	25.5991	25.1586	17.7567	17.2377	16.0162	19.5246	21.2804	22.0849	10.9901	21.0556	21.866	26.3093	24.1538	27.0036	10.7509	13.3498	15.2082	25.0515	22.019	22.515	23.1251	21.8711	23.6566	15.2483	13.8571	13.2435	15.0563	15.4607	16.0392	15.4525	16.481	17.1806	19.998	17.5745	18.3923	19.9509	15.3467	16.6795	21.3404	16.7562	15.5365	12.3846	17.2137	13.7691	15.3191	12.2709	11.6749	12.0017	22.5907	25.2484	30.5576	16.2835	19.4719	21.5295	18.7991	14.713	17.3721	15.963	17.049	13.1769	18.5484	19.5094	17.5318	15.0246	16.2607	17.0594	15.4811	15.8752	18.6083	12.3063	13.0051	14.6987	15.7942	16.97	15.7415	18.6077	17.578	20.8587	21.0679	21.1281	11.1508	10.6326	12.0054	24.4114	29.8117	24.631	31.3806	26.4952	26.8655	18.1682	18.4717	19.7677	0	8.07771	0	24.1129	23.8118	22.4214	20.3618	17.8143	17.3902	11.329	11.3173	13.9457	12.6984	13.5926	13.5824	13.3423	14.4126	15.4826	22.7419	26.9751	25.6515	11.4231	12.8537	13.9126	15.9936	13.4755	17.6707	15.7606	19.0912	16.2857	17.5447	16.2653	17.8209	8.68759	9.69581	10.9896	15.6934	16.6118	15.6228	21.6638	20.6905	19.6092	20.4053	25.1532	25.3054	14.4188	17.3545	19.2383	15.4809	15.9913	16.7356	24.3909	25.3704	25.9106	31.7046	31.4491	30.9354	12.4881	14.4728	13.6091	17.7129	17.1808	15.6686	22.9003	21.5905	26.051	19.2863	21.8484	19.306	22.9551	19.139	20.951	7.6712	4.95128	13.8767	21.6541	28.7799	35.8399	15.5154	16.3039	18.6139	17.0119	19.5405	15.5059	18.8359	16.6955	16.2154	26.2618	23.0889	19.1887	17.3307	18.7547	16.3571	19.6515	16.8044	19.8484	11.8568	14.0828	16.622	16.4412	13.4441	15.5001	20.7126	20.5515	19.553	15.4448	15.645	13.4405	18.0169	19.2712	13.7625	13.9205	16.8904	20.4976	14.3173	17.2932	18.247	15.6278	21.3964	19.1619	22.8864	19.587	17.2555	18.9872	18.5391	14.9612	17.0237	21.8183	24.0407	22.5607	12.0821	12.2993	10.6113	24.5136	20.6267	17.3561	17.0343	21.4277	19.4533	0	2.64228	1.33324	28.8108	25.5953	29.7059	12.7876	14.28	8.01445	7.04303	7.40448	14.5116	14.8618	14.2382	17.8326	17.6574	13.9675	11.1396	14.1132	13.9775	15.8186	18.5098	15.2443	10.0198	13.4642	14.6404	15.6277	15.7853	14.6045	10.8238	10.8226	15.8141	19.7006	19.4058	19.34	10.7641	10.4663	14.1212	16.1276	16.1579	18.2766	22.963	21.5921	15.4223	19.8229	16.9021	15.1583	21.6393	13.4255	17.7676	16.6684	18.1432	17.4409	19.2744	13.3144	15.2782	14.9853	15.0223	16.2532	13.7158	18.9479	12.9497
YCL059C	324.489	220.192	273.477	111.9	111.165	102.576	239.232	250.004	220.274	251.192	244.393	252.846	382.133	410.699	397.627	397.584	371.483	335.826	331.18	323.446	279.408	231.51	216.614	185.335	320.052	287.892	298.94	361.121	365.388	321.718	413.952	369.771	354.83	309.523	326.674	282.087	371.877	340.535	336.147	376.311	296.202	298.617	278.551	238.6	199.024	310.675	301.465	302.977	315.47	288.803	284.744	407.284	344.351	313.907	309.563	378.43	306.871	66.2986	82.0924	69.5711	301.252	301.239	287.854	434.394	363.345	343.629	424.681	460.27	410.643	319.966	310.688	322.417	429.279	438.988	414.725	292.069	290.143	315.265	278.636	242.809	167.368	123.18	106.086	128.13	414.549	306.204	421.85	382.369	331.584	293.4	423.512	383.519	447.459	440.637	412.042	457.601	337.606	286.487	298.553	341.213	326.521	303.829	341.945	312.343	315.562	314.75	472.842	312.426	376.737	383.189	356.656	472.681	274.842	393.372	370.405	381.448	344.472	425.084	327.188	348.905	338.695	336.345	328.487	286.894	305.476	244.492	177.609	204.771	238.058	315.304	235.75	238.646	218.482	186.997	147.054	146.292	197.486	184.95	169.799	287.249	313.513	342.119	253.675	205.06	214.712	327.58	319.065	335.395	212.623	228.094	188.237	270.943	259.198	263.581	260.88	208.351	232.657	256.126	197.496	269.248	257.59	246.817	229.102	253.383	247.917	208.296	164.932	137.592	167.817	317.4	272.028	245.193	213.773	206.281	198.104	211.386	207.897	224.882	197.279	180.177	292.719	205.168	182.949	200.786	178.564	204.183	252.331	217.376	234.332	73.9429	77.6964	66.8174	396.809	383.742	339.866	143.437	139.767	71.0735	329.85	339.739	293.593	265.712	242.38	233.421	426.883	387.983	329.526	151.084	163.762	128.22	528.792	471.497	460.295	239.853	219.246	205.852	293.378	257.001	174.661	260.365	241.827	182.059	208.579	109.555	206.467	191.588	173.241	108.735	172.743	167.765	148.334	169.268	164.775	129.152	105.915	145.965	123.777	176.907	166.244	143.743	266.776	239.235	192.74	199.426	189.815	205.806	90.3375	88.2386	108.429	279.363	255.935	245.899	285.109	264.79	271.21	199.049	207.372	197.172	369.308	335.499	278.987	332.55	357.078	321.664	268.837	348.479	255.535	194.676	162.775	164.644	966.186	742.531	489.729	323.212	283.998	261.309	426.483	403.401	416.673	334.964	356.318	349.173	354.67	360.25	330.056	314.255	317.813	297.072	352.048	297.86	283.505	293.08	280.827	310.392	312.654	287.402	280.034	235.236	218.088	239.573	246.441	226.051	315.146	396.318	385.439	430.122	310.846	315.512	289.445	245.382	222.17	218.993	360.201	318.145	337.841	362.165	275.287	295.564	240.923	391.798	322.925	347.122	178.066	231.861	196.509	259.726	267.913	261.408	248.369	287.119	217.254	156.031	189.4	158.88	69.0308	73.1502	115.344	448.111	423.65	417.89	168.814	211.745	321.898	240.455	202.842	200.981	217.504	152.277	362.947	327.996	379.132	181.902	168.448	180.544	235.936	250.937	208.372	216.572	202.115	210.762	189.565	194.661	190.32	181.688	162.827	155.775	180.984	170.058	180.562	112.799	164.98	226.586	215.954	196.232	209.817	232.081	216.527	234.439	226.579	193.184	266.924	236.085	197.399	147.75	182.801	165.293	241.625	236.744	259.123	249.706	211.892	226.157	152.963	175.463	235.519	174.998
YCL058C	0	0	0.330003	0	0.690622	0	0.387539	1.14429	0.302643	0.580204	1.11287	0	0.686976	0.55616	1.07411	0	0.294105	0.310901	0.709219	0.361265	0.610336	0	0	0	0.635775	0	0.35312	0	0.605394	0	0	0	0.326307	0	0.287526	0.376339	0	1.68229	0.369868	0	0.298492	0	0	0	0	0.304055	0	0.362435	0.825975	0.347283	0	1.10984	0.349564	0	0.357714	0	0	0	0.308128	0.37343	0	0.782125	0	0.678747	1.10599	0.338547	1.06332	0.413723	0	1.56538	0.387545	0	0	0.349419	0	0.385192	0.402373	0.401967	0.785449	0.691036	0.264104	0	0	0	0	0	0.390715	0.800231	0	1.28113	0.307454	0.956786	0	0.771728	0	0	0.583633	0.367763	0	0.317306	0	2.2579	1.56742	0	0	1.22811	0.671703	0	0.33173	1.47776	0.366544	6.25381	0.414745	0	0.36843	0	0.897748	0	0	0	0.315673	0	0.348663	0.350171	0.530375	0.952902	0	0.752688	0	0.252816	0.70012	0	0.791383	0	0	0	0.407134	0	0	0	1.25885	0.548421	0	0.975015	0	0.20743	0.29122	1.36954	0	0	0	0	0.448648	0.250395	0.240229	0	0.215293	0.197347	0	0	1.00178	0.574798	0	0	0	0.229802	0	1.75509	0	0	0.524537	0.726428	0	1.86907	0.679928	0.483945	2.11147	0.723498	0	0	0	0	0.222448	0	0.560553	0	0.20738	0.457704	0.196008	0	0.341057	0	0	0	0	0	0	0	0	0	0.51858	0	0	0.85597	0.823261	0.505572	0.78117	0	0	0.344117	0	1.55161	0.5858	0	0	0.528505	0.267657	0	0	0	0	0	0	0	0	0	0	0	0	0.584188	0	0	1.7689	0	0.301023	0	1.20684	0	1.25024	0	0	0	0.567644	0	0	0	0	0.611442	0.890307	0.433404	0.364572	0	0.241997	0	0.201188	0.227599	0	0	0.641381	0	0	0	0.648213	0	0	0	0	0	0	0	0.434898	0	0	0.731871	0	0	0.392201	0.370645	0.421123	0	0.408552	0.311697	0	0	0	0	0	0	0	0	0	0	0	0	0	0	0.383224	0.664464	0	0	0	0	2.2764	0	0.761287	0.925088	0	0	0.763462	0	0	0	0.35236	0.358436	0.325568	0	0.374501	0.389059	0	0	0.343817	0.674356	0	0	0	0.382463	0.436561	0.40149	1.23775	0.602411	0	0	0	0	0	0	0	0.906015	0.835431	1.10932	0	1.19054	0.305655	0	1.18636	0	0.45635	0.42011	0	0	0	1.46551	0	1.16532	0	0	0	0	1.03526	0.233268	0.233925	0	0	0	0	0	0	0	0.244993	0.543505	0.344232	0	0	0	0	0	0	0.765236	0	0.213357	0.260009	0	0.230288	0.760551	0	0	0.421044	0.744323	0	0.551856	0	0	0	0	0.853094	2.07483
YCL057C-A	178.762	189.043	193.204	302.194	260.928	263.757	138.553	150.661	157.813	197.018	159.266	170.415	168.923	164.541	157.072	153.363	150.606	152.897	168.302	168.641	144.837	90.5282	77.7915	80.7468	109.681	134.582	129.555	156.613	161.622	156.334	143.209	135.043	121.756	178.896	187.188	190.366	149.336	146.03	144.362	171.783	153.318	143.863	151.209	154.905	198.495	116.776	154.757	114.3	140.989	131.209	117.974	168.073	207.93	188.264	135.15	182.292	126.818	231.174	203.487	199.389	152.548	197.203	174.736	260.68	266.488	252.117	205.019	216.381	192.828	201.011	164.572	168.715	204.509	184.386	208.566	184.02	192.228	176.972	233.603	242.205	233.376	109.588	114.574	106.272	228.272	231.362	182.998	228.629	265.26	254.016	201.602	189.707	181.871	168.678	192.925	193.677	243.741	219.33	258.5	253.142	264.729	226.311	227.58	269.021	219.984	229.444	276.327	234.776	214.93	231.288	226.614	1165.77	299.797	210.848	232.957	230.043	241.54	222.175	158.661	175.879	193.685	199.019	199.229	258.313	264.419	266	112.404	279.677	162.862	210.771	173.065	143.935	105.638	160.513	158.441	184.859	196.727	182.617	203.329	232.12	198.5	214.052	228.81	243.555	239.611	165.809	158.222	203.98	183.253	169.386	174.278	142.073	122.927	134.087	159.772	162.167	150.246	148.814	154.725	153.834	228.345	122.643	147.858	136.966	155.203	176.516	199.916	174.191	212.328	246.871	247.723	223.043	129.273	153.683	141.89	275.397	254.653	158.889	125.318	157.862	132.017	184.633	180.244	170.588	199.972	185.276	170.625	166.497	177.793	288.426	263.571	315.399	230.936	279.708	296.441	0	90.4209	57.4752	527.131	447.196	561.876	127.519	160.502	146.109	182.94	232.452	234.16	250.06	201.463	291.724	192.848	187.01	237.787	178.078	193.986	199.678	217.711	226.814	197.265	161.38	135.899	189.791	169.128	247.034	174.524	189.301	206.208	243.057	367.5	346.578	354.756	279.27	208.504	218.114	217.124	146.684	174.283	199.562	183.479	194.745	175.139	184.643	171.484	161.389	174.367	170.051	241.052	237.695	228.882	178.295	206.612	219.972	245.956	270.798	272.011	240.205	270.117	272.832	162.217	177.766	140.406	210.269	216.569	197.66	162.977	153.029	144.277	228.988	193.984	66.5716	407.384	331.053	384.554	126.259	116.362	127.101	164.1	159.132	181.461	179.41	184.974	175.673	159.2	175.809	158.21	174.335	158.356	143.673	201.983	173.637	163.303	69.5217	96.7701	89.4077	126.048	149.464	119.66	98.5509	100.341	99.4376	146.845	125.178	152.821	170.505	161.047	198.347	185.305	131.834	150.78	142.797	171.932	154.588	139.729	139.34	124.53	138.4	118.105	110.548	126.555	134.573	152.444	172.663	203.927	178.189	153.099	171.371	177.208	204.029	201.937	162.236	265.955	245.805	259.726	217.758	0	73.9433	29.8483	437.078	429.548	397.471	206.004	221.185	181.334	195.332	175.031	147.136	160.661	148.23	115.524	133.54	108.619	201.344	209.568	211.77	137.054	145.327	132.55	240.41	238.399	202.85	173.109	175.26	112.419	159.317	164.361	189.914	188.4	163.126	161.793	264.318	319.498	143.197	136.319	170.631	122.438	102.895	128.436	136.196	128.887	89.9364	144.512	163.86	163.586	153.173	172.931	181.992	133.441	150.293	211.326	221.855	219.237	207.012	164.817	220.547	166.151	205.694
YCL057W	113.942	105.614	123.288	167.065	175.689	170.007	93.8883	95.9278	89.8162	207.921	216.996	199.944	106.508	102.218	113.247	94.6594	97.6957	104.543	112.772	113.028	111.717	15.908	15.962	13.0147	130.357	137.246	136.697	127.746	110.488	110.092	103.258	107.58	104.051	77.3506	89.3402	84.4719	107.147	105.267	115.719	121.815	112.732	120.917	118.648	138.918	137.872	122.924	118.427	127.237	108.473	108.43	114.981	62.3176	55.6586	66.4587	120.744	118.068	114.326	242.546	259.257	237.755	128.565	121.427	125.653	113.752	133.855	116.309	185.39	168.148	174.03	105.643	102.289	96.229	203.588	198.623	198.77	136.301	121.572	127.66	118.235	122.559	112.893	89.8028	87.2372	107.952	103.18	113.965	86.5251	115.481	126.539	131.889	93.6849	97.2158	99.4301	98.4505	98.1455	95.0479	125.678	125.399	133.539	129.098	126.604	127.427	129.494	123.053	130.659	135.106	83.456	134.871	121.156	117.964	129.231	33.1469	117.389	131.151	119.064	130.376	125.347	113.328	111.404	105.577	96.054	107.174	98.9847	139.501	135.739	129.477	141.05	128.406	160.081	103.836	172.271	105.165	115.393	99.184	99.8167	110.91	227.718	227.448	211.766	108.971	120.533	96.2653	145.367	150.746	154.648	109.321	131.108	110.618	133.141	131.712	143.639	121.88	121.834	120.197	116.812	112.885	112.217	114.382	129.832	110.003	126.724	130.58	137.645	105.038	98.8677	109.967	145.186	148.549	124.857	109.912	113.571	104.752	140.467	132.845	138.219	128.564	114.576	120.321	123.159	122.628	124.918	124.776	117.379	150.917	182.535	148.853	105.734	126.454	115.919	204.663	211.581	194.978	39.8305	42.4	47.7934	56.6862	37.2843	15.7996	417.585	426.61	402.834	153.604	162.245	160.903	82.5593	88.4184	87.2785	221.576	187.315	210.674	55.75	56.9351	66.1206	93.2881	97.3536	94.584	78.6291	86.3837	95.4922	152.843	167.469	157.138	116.858	178.933	111.924	240.169	234.314	223.895	128.643	115.079	99.6255	173.42	137.282	161.58	165.041	137.332	148.325	147.325	130.051	141.392	67.8341	76.3879	90.6866	111.567	118.047	97.6017	232.262	240.306	226.583	133.97	142.774	147.908	64.7558	68.6079	66.4421	82.0506	71.3165	68.182	109.761	106.061	129.646	197.672	163.347	180.467	110.45	88.4115	108.238	74.7503	53.3253	27.4503	208.764	224.116	297.566	107.422	113.976	110.546	96.3643	92.8974	99.675	127.767	123.702	106.951	113.46	111.012	101.903	84.4073	78.6259	88.6338	85.8391	85.0397	93.8286	93.1235	90.3167	104.123	91.9115	83.6565	107.07	104.23	101.083	107.812	82.325	76.8452	79.7859	73.6294	74.9014	60.7444	86.322	91.5732	89.5322	100.014	110.848	102.484	106.31	89.2989	101.859	93.2923	109.374	105.193	114.522	108.676	109.339	105.275	96.9036	111.517	112.885	84.123	90.8697	87.7481	108.234	90.4238	92.2543	118.062	87.5339	113.87	21.9222	18.294	16.4103	205.354	208.374	188.115	98.1648	96.4412	79.9534	100.868	105.84	120.72	112.371	137.343	55.0419	73.9239	64.6766	126.525	128.07	135.084	95.6973	118.963	102.366	84.9785	102.745	88.349	105.062	100.47	88.2389	126.683	131.333	138.084	129.421	118.975	129.538	155.116	130.708	96.9367	92.8227	100.284	82.0473	81.466	94.9586	96.8424	99.1571	95.962	76.5499	93.3525	110.001	165.081	98.5787	105.443	87.3688	79.7543	93.8649	84.7893	85.9502	101.338	128.955	127.092	79.6779	91.2722
YCL056C	59.8649	68.4006	57.4547	81.5456	67.4071	81.3987	144.349	111.083	157.435	65.8131	67.325	78.8053	51.1039	73.0622	57.4242	65.6074	59.894	69.2195	56.1262	71.2839	59.8929	55.7632	61.965	51.4328	56.0162	50.184	50.3013	57.3044	50.7842	57.2857	102.436	94.9959	110.179	89.3499	99.2082	96.0987	53.2418	53.9633	65.9564	59.8994	56.6928	66.3643	68.8323	62.3005	69.9471	130.257	145.382	141.5	56.941	58.2646	53.0597	128.818	113.237	113.335	44.5391	49.4922	52.9396	75.9779	60.1488	55.9528	180.519	222.825	197.783	74.8424	86.7479	80.0184	30.2935	43.2183	42.7874	130.9	135.355	111.123	98.1561	88.8559	106.581	64.2181	61.9877	55.563	75.4194	67.4475	73.2916	33.0079	40.6349	41.7272	60.3899	68.4641	68.8494	65.0174	65.0692	58.4658	91.4855	80.766	90.614	70.8446	88.2524	90.1271	44.0321	44.2381	50.0862	54.9093	71.0778	74.3332	62.0212	69.6178	58.5378	181.422	92.8479	179.592	69.3063	65.1005	63.4299	57.4099	87.0878	89.0175	66.8662	47.4509	64.7307	65.9034	50.2914	47.4788	148.558	130.371	130.237	41.0134	47.0095	47.0563	56.274	108.013	46.0046	65.3572	42.8473	57.8562	53.8604	123.748	116.386	118.857	58.4251	60.5328	60.0752	61.7389	67.7435	43.6903	47.7506	60.6997	66.3969	46.1826	47.6296	80.3475	49.9376	61.743	61.7183	46.1642	39.0556	38.8389	49.6827	42.1321	52.2493	45.187	50.4145	40.2552	141.645	60.449	74.5867	42.7085	38.7611	54.0732	56.5662	70.902	62.7267	51.3638	56.4546	45.4794	125.208	135.643	145.641	99.3205	98.866	115.276	93.6586	90.2592	39.4517	39.1444	58.6804	46.9611	70.9776	54.012	190.156	175.555	202.065	70.3673	70.1753	78.9871	84.5857	92.2607	95.9037	0	0	0	132.527	140.648	134.609	61.0761	50.9513	68.0408	51.5418	47.4785	58.7979	73.9	79.0306	68.9896	51.7105	57.9574	59.3395	61.8192	66.311	75.5635	88.9636	86.1019	99.7007	72.2592	58.0763	56.8597	69.324	73.5423	67.4442	80.7468	82.6279	92.6031	70.0836	72.4292	65.2027	100.463	74.6597	87.3326	55.5854	60.142	60.4874	88.4011	66.2906	63.6063	66.9766	66.8866	60.4952	61.1345	59.5509	56.5182	64.1698	74.8405	70.7702	68.14	74.2445	77.7101	81.2009	72.1617	70.2675	67.0036	65.8936	66.3351	54.4798	61.6474	55.9637	48.1095	52.8942	49.874	55.879	52.239	41.1802	58.0366	0	89.9865	133.538	79.4799	76.4428	50.1962	47.1867	53.5132	27.3134	25.8123	31.9937	51.653	58.6287	69.7256	46.113	42.6542	42.1469	47.8394	53.6879	54.6486	43.9352	47.2117	39.418	51.2587	23.2076	31.0302	30.3967	28.8125	44.8848	50.4809	59.96	51.0616	45.9569	44.3352	48.4403	66.2188	50.2056	63.4483	41.2725	46.5065	41.0848	36.4482	33.0216	32.7288	44.6161	37.8212	43.2848	53.4037	33.5889	41.8735	40.9253	45.9359	46.7994	46.9631	53.0572	40.4727	39.407	44.7956	40.537	40.6695	76.4034	65.4717	84.3905	80.6219	69.8251	85.0946	21.5594	0	0	128.104	128.702	146.023	101.864	125.622	75.1468	68.1295	58.5224	49.1342	51.2828	40.3393	43.8675	32.5688	38.1027	77.8339	63.8465	59.7594	40.6899	41.3792	31.5256	78.2904	58.9882	56.1194	78.2454	72.7437	74.0316	47.5904	49.9261	55.8172	59.511	68.6625	62.0425	60.7901	80.9989	38.8062	69.2242	54.202	49.7038	47.4038	73.2119	38.3542	31.7833	33.0938	68.5886	52.5072	71.44	148.465	119.133	148.213	45.316	56.548	42.9984	41.3436	48.5124	48.8615	45.1473	46.355	52.4344	129.716
YCL055W	36.9904	37.6495	31.8571	30.792	37.5803	34.4249	161.469	89.1014	171.85	38.7053	30.7431	32.8637	35.9743	47.2314	41.0847	43.8931	41.2483	33.1276	35.0399	37.6716	38.77	105.951	58.6678	45.7468	25.7659	28.0862	25.7273	36.3855	39.6966	36.2582	80.5801	71.0585	69.2412	75.1718	78.5561	74.7167	36.6495	39.5278	38.5686	37.3381	36.9703	36.4652	39.5627	38.4989	36.2226	77.5341	77.5527	79.713	40.871	37.6368	44.294	82.039	45.2061	44.5585	36.324	42.262	42.4282	44.7263	44.6181	45.7419	47.5015	55.9149	58.9005	49.6061	48.1798	47.0187	45.9979	41.6345	47.0938	165.193	146.295	141.514	56.1905	55.2112	64.0111	44.3762	45.8059	47.7731	43.098	37.1308	43.2942	70.7013	74.9411	59.483	32.1484	29.7279	24.0185	47.3708	41.0969	40.9818	71.2606	70.3622	72.4279	76.7834	74.6262	76.3066	37.871	38.5166	41.6975	47.103	37.9452	45.4443	40.3261	44.266	43.5496	104.017	50.7736	99.135	43.9571	57.029	54.4122	103.372	71.0102	72.379	41.2707	37.0334	44.15	32.7605	41.4332	38.5858	52.754	51.9449	64.9354	28.3028	30.2692	28.6381	21.8564	35.4166	54.4439	32.6945	52.8153	28.282	23.7839	95.1526	104.672	87.6017	37.2637	32.7949	29.7061	28.5322	38.8648	31.3408	28.7656	27.9707	32.5471	44.6772	56.7567	36.6694	26.2023	19.7987	20.5852	16.2033	16.4458	22.6898	32.3794	33.1853	29.1164	34.7771	36.7272	33.9387	77.0925	77.7364	83.0214	27.2376	28.4458	32.9623	17.7009	14.4996	16.3586	25.272	24.7211	23.8164	76.1019	72.0592	76.7833	26.3339	28.1231	96.8584	73.102	91.9771	31.576	31.5455	26.4376	19.6592	23.7384	20.6957	52.5041	52.1047	59.1751	38.8477	37.1173	39.7916	83.4348	64.4064	64.1294	105.253	105.491	50.2908	87.7559	91.6899	86.1908	40.7073	44.4014	45.0836	45.3602	48.5756	47.6653	84.8588	72.8679	87.4365	34.3904	32.642	30.0092	78.9714	100.223	98.0684	139.552	136.825	123.525	48.9813	54.6204	40.0198	39.7558	47.7485	38.1772	64.9187	56.1649	49.4557	43.7212	44.8234	40.3461	44.8142	51.8192	47.7478	36.7355	28.2059	29.1257	73.2129	70.1668	61.9644	39.9213	42.4953	40.84	39.4348	41.6595	38.6975	27.8358	33.5502	34.1894	35.1289	29.9649	33.2994	90.2498	89.887	79.7946	31.9208	32.3316	35.7576	39.2817	44.6633	45.6769	44.8012	42.4059	49.9641	37.4728	40.3969	46.7752	83.4852	56.5787	25.889	60.7965	52.3137	80.7253	40.658	41.0839	35.4505	48.3983	40.3375	47.3651	63.078	56.3693	64.5798	52.3295	55.222	47.155	71.4928	78.5335	73.479	41.6446	42.349	58.3225	40.5543	50.9864	48.9829	22.7833	24.8679	27.7461	59.606	58.3539	60.1116	42.619	38.6166	39.9082	41.0092	44.0255	44.2308	25.1811	32.6368	32.3313	26.1414	22.9088	26.4373	48.4558	34.1122	38.9896	43.8021	52.3532	51.5538	58.8118	37.6647	33.5037	37.0023	34.7398	36.8488	32.8644	31.087	34.3909	39.4894	24.2356	31.4087	43.5181	27.1485	42.776	34.8928	65.1272	43.1336	60.9403	58.0679	50.9762	64.5313	36.2275	33.3404	26.1662	18.3042	22.5541	54.6834	37.1966	36.4427	39.0524	45.9765	52.1795	31.1422	31.6904	37.6753	120.955	105.921	63.9425	58.4552	49.8517	53.9599	39.4121	45.8295	45.8804	30.0605	22.4073	25.409	45.6952	43.1218	46.1856	82.5375	57.8401	36.419	45.9924	52.8531	41.1877	36.6428	55.4703	27.2667	23.9776	36.8212	38.9526	28.8932	27.6839	207.62	78.4891	65.2798	41.0293	27.9055	39.8367	45.9864	54.159	37.249	33.19	46.524	40.5943	27.1627
YCL054W-A	161.907	92.9215	194.998	3.77526	0	2.03497	184.014	209.287	190.008	472.936	446.224	494.427	123.229	142.31	153.005	0	1.55166	1.64027	149.67	133.419	82.1113	0	5.63318	1.96308	0	6.53438	1.86301	133.223	135.744	128.893	129.053	139.7	117.066	49.1834	65.2286	37.7247	156.786	104.731	126.839	136.807	119.685	135.044	117.225	162.202	105.817	250.248	321.052	242.844	97.3226	80.6176	89.8825	101.493	49.7947	59.1009	96.2498	129.873	83.506	1.94815	0	0	278.85	361.058	384.124	132.496	97.251	135.745	11.2198	4.36549	3.92545	239.502	255.579	205.178	465.74	455.341	491.157	8.12888	0	2.12072	138.821	111.197	98.9297	0	1.91674	0	2.20401	2.11309	4.12272	128.768	154.201	140.25	134.633	153.96	145.77	140.468	174.915	124.461	181.671	178.505	177.471	160.71	148.589	121.506	159.188	185.154	177.768	295.891	1.77191	306.533	80.5073	113.049	110.229	287.05	83.1492	110.794	138.009	166.583	138.934	2.08555	2.07816	3.4656	169.876	234.53	160.036	114.542	92.34	96.5257	0	311.068	63.5032	169.395	20.9312	0	0	153.804	150.252	148.254	248.092	272.529	214.018	110.577	146.113	219.898	6.05972	0	0	134.608	87.5769	213.875	5.49973	2.14385	8.36859	4.10348	1.1835	0	88.7191	61.8723	67.0154	74.9647	68.6336	29.325	173.092	36.3907	53.1038	85.2066	73.3614	76.3815	14.7448	18.5192	4.51271	93.2401	52.5803	75.3731	224.733	212.558	228.386	256.599	267.356	106.878	83.8303	49.3013	61.93	77.8564	66.8956	1.40602	2.9574	0	167.398	159.376	162.355	147.391	107.962	100.799	2.51743	0	0	174.212	152.78	0	0	0	0	0	0	0	0	0	0	0	0	0	0	6.54886	6.1812	0	0	0	0	1.68827	0	0	0	0	0	0	0	0	0	0	0	0	0	0	0	1.64159	0	0	0	0	0	0	0	0	0	0	0	0	1.66243	3.22588	3.13143	0	1.92343	0	1.27674	1.1382	0	0	1.12832	0	76.1364	116.995	97.3282	4.74764	1.13996	1.78121	0	0	0	96.7277	0	0	2.29446	0	2.24832	1.93062	0	0	12.4152	0	2.22179	9.15834	0	0	2.84648	0	5.85373	0	1.74311	0	1.96139	0	1.87705	4.27155	0	0	0	0	2.02184	0	2.06759	1.87727	7.33354	0	2.00167	2.14996	0	0	3.55797	6.51961	6.04188	2.56678	0	0	0	0	0	0	0	0	0	1.5312	1.81393	1.77891	0	0	0	0	0	0	0	3.17824	3.04659	0	2.44144	0	0	0	0	0	7.34603	2.92631	0	0	4.83778	6.62738	3.12954	0	0	0	2.75896	2.76007	2.54018	0	0	0	0	0	0	0	0	1.23069	1.23415	1.94502	0	0	0	0	0	1.39558	0	0	0	0	2.49008	0	0	0	0	0	0	0	0	2.29289	0	62.1947	185.569	224.102	0	10.4719	0	0	3.95482	0	0	0	0	0
YCL054W	154.077	127.482	140.798	31.4015	35.9538	33.5721	116.615	102.994	109.327	150.5	135.757	131.208	181.067	202.12	179.042	130.899	135.796	124.795	174.558	156.565	144.675	113.168	135.876	116.631	116.335	121.17	116.46	122.506	130.577	133.069	110.843	112.91	129.615	144.269	156.582	147.574	140.175	133.831	135.359	160.141	165.917	141.727	158.082	140.362	119.22	111.494	117.183	115.383	139.082	134.477	152.539	273.397	274.276	220.198	128.766	126.576	137.401	9.39369	9.5743	11.8748	134.205	134.446	129.836	96.6948	89.5657	121.189	51.5885	81.8684	83.0802	95.2179	112.674	123.324	133.933	156.383	139.39	73.6329	99.5099	107.152	127.881	113.577	102.124	27.8668	24.954	19.0836	144.229	103.346	145.047	116.546	109.137	101.44	141.345	129.524	130.671	157.269	138.903	131.556	141.049	148.622	111.721	104.303	100.349	92.8062	128.452	130.793	127.772	99.1578	130.843	101.415	111.757	122.313	120.888	68.2965	109.955	151.717	143	136.481	92.9297	87.2018	84.6022	150.933	126.882	142.606	148.189	123.76	128.821	113.795	61.0526	69.115	95.6521	103.914	100.376	69.2145	69.7442	41.9739	44.1513	38.8416	63.3642	63.9899	64.0128	81.8029	119.268	115.399	76.2618	63.6927	67.8081	116.318	157.271	116.615	41.4831	39.245	31.453	52.5399	52.6645	59.4677	88.9629	94.7277	83.484	94.0249	80.5004	89.3395	68.0807	98.8763	78.5219	97.3513	78.5163	86.5631	36.3333	35.6731	37.7685	63.6637	70.5321	73.1716	58.249	58.718	66.9641	76.3299	83.4015	112.361	83.3325	105.147	88.5978	57.9132	55.862	26.7311	19.5568	18.8947	92.6625	91.4033	100.617	18.8318	18.9019	24.0744	236.618	228.664	208.569	198.006	157.861	220.754	20.42	25.0453	22.804	78.8255	77.3268	65.0151	100.328	94.7155	86.6347	30.045	44.5461	37.7054	231.713	268.748	227.634	131.189	141.152	111.304	67.2149	71.6373	59.7151	73.6643	70.5524	57.6432	35.1779	18.8258	55.7094	18.9849	21.1912	13.5031	27.8901	33.332	58.8159	18.6404	25.5534	17.0749	23.4111	29.4631	27.3021	58.879	72.5275	63.4982	68.5758	76.7365	56.8855	34.4651	41.4526	50.8397	24.5633	22.7766	23.2421	153.924	135.308	122.295	109.538	109.647	117.497	83.9548	99.8345	99.2648	123.713	130.03	97.0729	92.2783	105.616	59.5691	93.1826	144.299	106.441	123.265	164.495	178.21	139.006	220.72	188.712	167.831	160.239	137.181	253.924	221.986	165.671	92.8625	152.411	125.285	155.782	148.133	156.855	135.094	180.948	178.031	157.13	192.746	102.986	203.614	180.208	164.951	154.214	122.908	94.2172	119.834	118.638	153.947	161.399	140.791	198.412	170.312	177.067	170.9	138.596	147.827	160.371	111.39	114.236	112.941	162.053	66.8249	102.049	146.517	153.318	146.411	131.51	124.46	120.889	165.058	88.0786	116.659	86.9305	119.396	130.534	142.517	50.3241	96.6569	63.4826	30.5549	80.0933	52.3061	378.697	464.736	496.786	134.34	147.606	154.507	35.5244	56.7875	90.5867	80.895	75.2892	102.548	118	56.0323	152.703	190.979	182.457	51.3513	46.7191	64.7112	162.69	174.921	143.552	92.3967	84.8406	107.748	58.1489	88.7281	96.0002	71.104	58.3786	65.9877	44.1786	54.1707	41.6241	48.9358	58.3595	120.209	112.778	104.422	109.952	121.464	112.813	145.378	133.51	121.386	117.974	108.783	60.3832	59.2878	88.8431	55.4327	107.685	94.9914	115.161	132.969	105.7	70.8366	50.8291	73.7489	95.7611	70.2196
YCL052C	71.4379	78.7128	72.5272	107.776	108.579	105.999	71.6641	69.4148	80.061	77.0627	84.5223	71.5358	57.5948	60.6055	58.1951	66.1446	63.5585	64.5646	67.5264	67.9984	80.3931	39.992	34.6051	58.1581	84.4437	81.6155	87.4542	75.7695	74.7444	69.9396	68.7141	70.5981	65.3694	62.4228	58.9717	58.2702	80.5274	77.7727	74.096	59.1422	63.7398	68.1556	72.4306	67.297	81.448	65.4857	73.582	75.1335	79.4005	80.912	81.8656	67.7322	87.3431	102.149	80.8486	77.5038	82.1797	137.922	144.257	149.756	76.8044	61.9848	69.7681	83.6763	100.502	79.746	72.1754	57.9867	62.5154	64.4704	55.7396	61.8744	79.9292	79.3582	79.5862	72.7846	69.6829	53.8318	80.9804	80.881	104.363	53.0488	45.8546	57.8	66.6753	78.4731	62.9333	91.1659	69.8813	80.7317	49.1837	56.5192	49.5916	47.0032	51.0072	57.4551	57.6033	58.9665	64.4532	80.7967	78.4072	80.8556	58.5161	61.2916	70.805	68.7921	66.2956	73.2324	76.5579	74.8236	72.4888	46.8091	83.5427	65.6263	72.7265	80.7432	85.9707	57.0001	62.0008	58.4457	59.0694	56.6061	63.3238	75.1607	73.2985	81.8824	41.0921	82.0213	123.754	59.459	105.748	58.3952	55.7498	100.757	108.472	113.413	119.504	130.756	125.946	80.3447	70.0211	77.067	74.5913	80.9385	72.2394	72.8349	108.346	67.133	106.864	106.676	112.615	106.873	107.739	117.871	91.9317	102.244	103.48	89.4962	103.532	90.9381	69.0094	89.4204	104.917	90.4209	103.865	101.854	113.355	107.54	86.9319	114.215	134.719	110.877	91.7799	104.542	98.2081	78.2162	78.0523	87.6891	113.985	100.925	90.4446	118.442	114.999	120.466	119.186	99.1275	92.372	84.6391	84.0704	129.505	130.392	116.872	83.1597	83.3479	86.5062	36.3464	53.125	27.0147	278.175	258.266	281.79	86.0118	92.3564	85.948	75.7163	78.8365	81.0169	132.282	109.702	135.855	54.4352	59.2067	69.2087	79.0402	76.3328	91.8174	93.0983	89.1141	105.529	86.8747	85.058	101.917	119.027	154.816	112.285	123.72	136.505	147.8	146.849	149.504	134.115	138.909	139.756	145.444	126.683	113.826	118.337	101.258	94.1523	94.3818	113.679	114.567	134.44	111.883	125.333	107.266	109.369	118.228	115.529	70.2862	79.1882	87.5978	99.3564	100.29	97.9556	95.7832	101.851	100.508	64.0089	67.9072	71.9167	76.82	69.5267	85.4726	87.6462	71.4394	88.8874	53.8149	39.076	31.2903	129.09	113.451	145.569	56.7937	57.8593	69.3708	46.0483	47.4613	55.1611	75.9197	53.9642	72.2779	56.4176	57.7381	55.7719	70.6979	66.3093	66.7443	50.1966	55.9335	74.1455	44.8564	40.3489	38.0485	68.4243	67.5963	67.7728	75.333	82.9662	71.5432	62.2208	68.1713	53.4546	61.1527	58.2385	62.906	64.3336	62.8717	67.9289	61.0487	63.3708	72.0766	61.0217	81.2748	70.8356	57.785	59.772	57.0993	73.7145	51.7522	59.416	46.6397	89.0648	74.0561	78.9375	59.1482	64.3111	63.6376	106.95	71.9448	91.4232	116.915	82.4321	111.618	0	6.95102	14.0294	109.035	116.786	126.582	69.4164	75.5693	46.4287	52.911	56.2604	81.4196	71.496	98.1108	56.7936	61.8071	58.6495	95.891	94.5618	86.7957	79.9822	65.2024	71.4366	44.0758	63.5286	60.168	67.2037	65.333	67.0657	83.4807	80.7259	82.4671	107.568	100.937	108.047	134.506	83.7375	76.4104	74.5501	73.3838	83.8414	83.7752	80.9329	64.0858	68.5208	90.0243	69.3551	61.152	89.8171	99.9003	57.753	83.7696	65.0377	51.3422	60.2242	52.2398	67.6587	107.33	115.571	110.982	65.2617	55.0017
YCL051W	41.686	43.1945	39.8564	31.4012	37.2723	36.4796	32.0835	37.6734	32.5082	34.4292	44.6083	36.1225	42.7449	40.9435	39.8653	38.2659	35.2126	32.7436	36.6966	38.6158	40.9343	20.0949	25.5487	28.6597	37.3104	37.6398	38.5777	45.5839	45.6782	46.858	34.0449	31.5409	30.9467	30.9361	31.1104	31.945	46.7947	46.5418	44.6711	37.5479	40.2734	34.3919	40.3001	43.6594	50.587	38.714	38.3025	39.1206	48.7608	42.7622	51.4724	42.1607	46.0652	57.4877	51.3565	53.8593	42.7971	56.3996	50.4534	54.4933	34.6175	37.6002	38.4537	45.9671	54.6671	40.0899	33.1503	36.7441	33.0404	36.1919	30.8656	33.9922	45.509	47.5107	45.2427	39.6596	35.4199	29.908	38.4803	46.2562	44.8362	22.4876	22.4626	29.9771	35.0226	39.9786	35.0078	48.8484	44.597	47.6606	31.5751	29.4531	30.1282	30.5295	32.3744	30.0497	33.4859	35.6491	33.9781	46.1371	45.7929	53.1202	33.0567	35.8577	37.2718	36.7866	39.5068	37.517	45.627	43.0708	43.4054	14.5819	40.7465	43.9193	33.2041	46.1232	44.5308	25.0623	34.2611	26.9326	36.0581	31.9413	33.3409	42.8425	41.6389	46.8338	27.595	45.4861	68.6743	35.1704	69.6392	30.764	37.1123	62.3246	61.5248	61.9787	63.4648	60.2484	64.6357	54.9099	42.8742	53.5922	40.4424	53.7702	46.9292	44.8337	66.9113	39.9704	58.2256	59.8829	60.2048	59.6533	59.5339	56.1537	57.4612	55.3768	56.855	53.822	64.2596	47.7238	38.7118	64.8538	73.896	54.6915	60.5164	60.5663	67.6941	57.476	55.5183	65.7958	59.2973	66.9271	44.4679	55.0063	45.8987	45.0093	46.9508	54.5894	77.6578	64.2804	50.7423	62.5565	54.2572	61.6506	73.3552	64.4667	45.2574	47.6651	43.8027	39.6646	40.3872	40.7001	40.8781	38.291	38.3109	25.9528	7.58668	38.5793	95.1178	89.4573	100.945	35.2152	37.0539	35.8804	45.8686	44.438	42.7049	55.2847	39.4023	50.2158	25.5902	31.7883	33.0731	34.2974	34.8831	35.6538	45.1588	43.3429	45.2985	31.0584	32.9928	34.7897	56.7623	44.5799	45.7422	39.1814	42.2636	35.2371	61.399	66.8825	44.2843	66.1805	68.1238	61.0564	39.8263	42.3429	32.4869	27.9203	29.3972	30.7253	52.6874	48.8219	51.0093	46.3358	45.3689	42.3335	41.5237	37.3242	41.0517	35.3695	39.017	41.5329	41.7172	44.3682	45.5402	46.2116	49.0817	48.8159	31.4222	30.2774	35.4426	36.778	34.7005	35.8225	35.2341	29.1614	29.4197	38.4261	32.5522	26.0663	42.6126	45.5206	60.847	23.0088	26.4121	27.0395	25.7906	21.6542	23.2793	37.7468	27.7221	28.2545	23.0399	27.2328	28.1961	25.4056	27.1794	26.1279	25.7131	21.5184	26.9375	24.3932	15.1911	20.2748	25.5212	28.529	29.1159	29.0714	27.7212	30.8559	25.2488	25.8534	20.0784	30	29.1192	31.2645	25.2653	27.0869	26.2022	24.8547	29.4743	30.1084	27.1402	37.3743	33.0942	28.5779	26.1965	23.3415	29.0611	26.0041	29.8149	22.084	33.1103	28.4922	33.6147	29.6091	28.0214	31.0821	59.0179	32.2749	39.4857	54.8963	40.7958	44.8875	29.4411	24.8166	30.0527	65.631	66.391	68.2247	36.7298	30.2548	23.5427	30.0139	29.7601	37.9991	28.096	38.0268	35.0728	34.6758	40.1753	47.0972	38.2511	36.2695	48.1963	41.4202	39.398	26.3809	30.716	29.212	32.2972	33.2735	31.4414	42.4456	44.4398	47.2483	52.7138	51.8372	46.3415	72.4057	40.9886	41.6166	38.1464	34.36	34.6594	32.7226	35.3486	42.7026	44.7764	58.0765	47.002	32.9623	49.9551	66.4014	30.0375	40.9094	41.2	38.6755	31.9533	26.3133	35.6114	47.6183	57.6249	54.3264	32.5191	23.102
YCL050C	322.146	235.951	288.674	190.574	197.22	189.321	265.532	275.12	271.211	293.193	317.096	307.098	301.123	302.448	291.081	345.609	311.633	348.043	335.641	326.149	311.03	129.39	114.658	122.876	362.51	342.507	359.063	318.04	291.54	303.967	282.034	290.049	256.912	198.961	224.056	211.007	290.793	307.11	294.548	281.722	304.367	301.452	271.383	291.502	280.735	259.33	278.781	271.58	308.609	272.602	295.207	248.205	212.272	223.399	302.206	357.854	335.169	239.846	254.751	209.199	382.325	386.124	425.261	309.771	296.042	280.544	490.083	463.345	420.706	338.241	307.705	311.196	292.266	297.19	301.459	372.458	335.729	345.513	269.458	297.977	232.534	177.822	177.632	192.677	350.746	393.179	365.174	278.331	294.234	303.302	252.586	265.954	261.326	259.984	269.594	280.424	321.132	318.035	356.43	312.998	331.936	352.111	342.407	350.182	351.739	244.505	244	248.301	306.734	327.736	351.814	286.753	242.788	310.017	267.319	268.232	291.774	374.719	314.808	292.144	330.136	309.068	298.37	277.032	281.159	254.279	193.223	218.282	206.909	222.715	234.973	285.203	300.636	262.129	265.915	256.999	369.3	343.151	371.634	224.281	218.444	244.038	297.98	271.484	262.842	271.537	265.541	214.355	238.941	229.186	226.579	325.405	330.425	314.931	278.973	272.647	276.612	298.94	270.179	317.048	217.89	238.979	255.98	300.513	287.753	303.553	226.354	243.629	235.015	288.9	308.305	273.141	324.561	292.283	304.657	202.7	219.968	230.672	235.219	245.348	299.432	247.657	237.185	280.737	246.24	254.347	347.049	354.602	361.174	219.098	232.387	227.402	303.585	274.529	266.815	1145.36	880.621	804.653	804.813	781.043	757.945	426.453	440.819	425.699	417.125	413.428	387.509	477.756	409.909	393.893	498.252	419.203	449.529	466.838	407.549	408.952	418.163	415.095	344.029	420.552	465.058	377.819	384.32	194.375	372.602	414.251	391.405	332.483	285.016	252.736	204.598	439.143	359.034	373.161	229.281	262.293	253.315	408.324	360.593	371.503	318.624	295.341	287.656	347.597	353.836	342.234	246.592	257.991	280.754	391.686	370.709	355.522	252.05	247.968	252.946	268.199	234.536	205.325	310.394	288.75	320.857	444.401	418.369	430.727	349.927	364.697	342.887	775.324	700.03	648.35	775.742	622.426	719.036	319.584	300.277	280.504	309.911	297.633	320.358	352.033	408.052	359.006	278.151	262.962	245.851	246.543	240.977	242.834	313.902	223.381	232.783	205.433	215.188	242.693	262.953	246.048	278.599	261.893	275.406	253.944	180.75	204.592	196.319	231.775	240.008	264.029	255.71	255.419	250.851	258.91	259.001	242.234	289.479	259.386	312.02	283.202	290.942	324.435	298.735	328.484	315.297	304.563	197.546	225.371	225.138	247.333	258.36	244.758	210.99	270.639	195.36	215.629	298.268	249.96	1213.55	1390.78	1099.2	373.672	363.879	369.497	184.864	177.344	135.648	138.475	150.087	325.321	392.584	353.024	311.716	314.078	327.719	166.195	224.413	197.674	233.566	259.594	308.415	171.658	230.828	234.867	272.763	322.668	293.142	288.773	228.307	278.183	271.123	283.051	280.897	216.284	212.796	312.862	317.331	296.736	336.327	357.729	342.782	367.788	341.482	308.289	198.413	246.977	190.067	255.676	260.017	242.427	283.387	203.242	251.985	272.706	237.334	257.346	298.008	274.715	244.427	169.076
YCL049C	66.0548	81.0713	64.686	199.202	176.728	170.82	143.971	130.701	144.387	81.2554	100.82	90.566	51.5463	60.8969	53.2045	85.9642	93.7341	93.92	75.7494	78.7605	71.304	49.5128	37.2306	34.9215	68.8374	67.8072	66.9731	64.5914	68.6552	69.294	94.7217	90.4315	87.4086	106.138	93.7453	92.9004	59.9217	73.8456	71.4152	66.1178	58.655	69.1736	86.4713	81.9728	97.3771	77.7323	89.2381	88.7595	75.5015	73.1658	64.2044	162.211	128.838	157.51	63.4732	74.4743	64.6694	232.664	233.76	230.73	125.27	119.665	119.642	94.2266	104.882	94.1624	53.2762	59.2549	47.0992	65.6145	78.8067	77.2182	90.7113	105.897	107.168	82.6587	81.8219	86.2586	83.8913	87.4878	98.7605	32.6337	38.5369	37.8687	100.265	128.824	103.325	69.041	61.5438	64.3459	113.468	115.988	110.967	116.565	97.0527	113.725	62.0506	62.9193	57.0024	63.1277	67.2741	73.7273	60.1454	64.3305	66.0485	141.676	125.754	130.811	65.6729	80.3621	65.04	84.3724	176.176	122.121	80.6827	87.9281	78.259	65.1185	56.0306	57.9575	113.107	91.0725	104.646	71.4633	79.3325	90.3643	52.1388	65.9816	146.569	64.2621	173.283	42.4569	46.8079	124.01	154.126	133.251	144.285	132.564	120.83	61.0442	53.0431	37.2629	128.346	114.147	142.006	46.0336	96.0887	74.4434	66.5485	73.6924	80.1533	55.2233	62.6122	74.4178	77.5026	94.451	78.9292	82.3826	127.99	70.6423	102.835	148.54	167.956	61.5969	58.9417	73.5771	82.3402	101.112	71.1833	75.0216	80.6387	89.7196	102.941	117.047	104.915	67.7747	62.0565	127.553	123.737	140.901	67.4738	94.8779	100.582	67.3497	110.014	74.8402	92.9571	109.518	120.819	236.411	228.899	237.309	283.159	306.727	297.581	48.4232	70.7767	0	466.548	466.075	494.815	49.3574	40.2023	47.6991	47.7544	39.6648	43.5309	106.277	111.746	116.402	288.941	334.782	367.816	177.912	209.844	229.667	255.129	278.587	277.394	90.6344	79.1047	72.5939	97.0585	93.153	75.4728	161.583	188.762	188.362	201.362	227.878	226.463	70.0455	77.2438	76.5044	108.593	119.969	111.2	47.8784	29.3346	34.8635	118.12	117.631	121.95	74.5292	88.28	89.2255	215.176	227.75	214.263	100.525	122.608	136.309	142.543	126.442	133.552	5.67398	5.74972	5.32511	71.1687	77.7547	66.505	97.6528	92.1001	98.8545	114.347	109.469	93.4058	8.96199	26.0298	48.6349	148.173	122.99	94.573	17.3509	18.0246	24.573	27.6069	25.1838	28.4076	66.6949	51.924	50.8893	193.843	206.068	202.48	194.533	186.051	180.353	103.402	110.293	117.564	16.2264	20.5249	18.1579	30.9423	31.3589	30.5343	27.121	31.0336	25.3941	28.5376	29.3948	25.9641	30.4772	29.7705	27.132	5.60409	10.873	3.17215	30.9161	26.335	33.0452	7.92304	41.7	36.2847	28.1203	23.7982	23.9625	24.2675	57.7403	56.6375	51.4234	300.601	285.584	323.562	4.20648	5.12158	4.51388	169.107	127.063	191.804	101.719	63.6763	78.4208	9.98757	0	56.0728	78.3891	65.7482	78.6271	33.6727	29.6798	31.376	36.1055	29.4307	74.4933	25.5418	54.6251	191.717	133.233	177.456	79.517	65.8174	74.2799	143.371	141.55	139.595	78.2944	89.0651	85.7472	26.4141	17.3001	17.1479	60.2281	90.4333	60.1166	65.4453	58.057	59.2798	179.065	56.6217	21.0096	16.1497	31.1999	9.18579	9.53219	7.2914	51.4334	50.1703	60.3854	41.3066	17.3139	46.8286	187.93	40.656	69.7228	19.1407	29.956	123.417	108.712	114.079	20.7409	16.0803	30.4384	29.0863	29.6658
YCL048W-A	9.3709	13.0994	8.20471	31.4762	38.3036	31.72	5.18818	1.45897	4.63044	2.7741	9.93239	5.49364	0.656921	6.91377	6.16271	0.70363	2.81238	5.94598	15.5984	11.0547	8.17088	0.70188	3.40338	4.2697	1.21592	6.15865	4.05205	3.96933	9.26253	4.03785	19.736	15.53	21.8422	26.0006	40.1422	53.2613	2.36812	1.93043	3.53686	5.36137	5.70865	5.59466	18.5231	16.7041	20.8048	30.2383	32.9381	29.1126	3.15935	2.65672	7.88284	3.53762	6.6854	5.67108	3.42064	5.08962	5.14034	22.5985	22.3932	36.4235	11.9704	17.9498	21.4793	79.8334	121.272	125.609	4.06718	3.95622	4.26893	2.24534	0.74118	1.31641	6.35385	10.0239	6.23155	5.89343	4.61723	4.61258	271.142	241.854	426.303	8.02556	15.286	10.5387	273.242	546.92	243.601	130.088	106.881	86.368	52.9204	38.4269	32.1335	25.8288	38.188	30.3374	73.669	123.086	105.792	90.4204	106.617	80.3192	83.186	161.755	157.522	16.4414	12.204	31.3746	10.1509	19.7835	16.8244	47.8416	11.898	8.30957	7.75085	10.9793	10.3017	3.78006	9.03998	1.88442	8.45214	8.12663	6.66818	58.5989	65.256	128.299	0	3.83871	33.251	7.73616	36.5988	1.85601	1.51352	8.51206	3.02591	3.21534	10.901	9.02424	5.44432	12.5263	6.74115	10.4886	2.63598	6.52651	4.6125	6.74408	25.6201	5.23848	3.18984	2.72001	4.92962	4.46254	4.2902	0	16.0803	28.3029	20.9991	6.79367	15.3802	5.79835	11.4954	21.6196	41.1253	3.81326	5.95377	6.59245	0.485907	9.11077	1.22689	5.92974	15.0476	12.5036	13.7162	25.8165	15.6044	10.6438	12.1146	25.8289	37.1997	21.0794	7.48321	7.05573	4.67976	1.52905	7.5044	5.26799	11.1052	12.255	14.6197	35.6195	48.9203	35.9408	31.0273	54.1014	47.3287	0	0	0	10.6974	18.4413	18.8439	4.30502	0	1.63704	3.6738	11.1194	24.4018	5.24128	5.17746	15.1369	0.641954	6.52839	7.28223	3.47049	1.64642	2.02153	4.09515	2.448	1.5898	0	2.28833	3.06721	12.2857	19.2138	5.29189	6.01453	9.64139	10.9323	30.2758	33.5178	22.5104	6.13094	4.51069	1.78523	18.9983	8.46176	19.6186	10.0142	7.17324	2.85362	9.01449	10.1027	5.4281	1.16638	0.568085	1.71686	24.7078	26.3111	26.6758	2.90109	5.92658	8.26582	80.5306	73.8547	103.889	2.17642	4.49916	2.60431	3.0666	4.89355	1.47006	3.44204	4.13236	7.74828	2.18591	1.90637	2.81657	0	0	27.1834	2.49523	0.605283	0	7.69837	0.750228	3.40325	0	0	0.805398	34.5269	2.34407	22.6526	10.3185	0.920367	1.41465	0.802861	3.15939	2.4558	0	2.44489	2.72172	0	0	0	3.62461	1.88757	0.732917	0.635394	0	0	0	0	0.725604	13.2491	9.46375	15.9231	0.644882	0	0	0	0.757615	0.760524	0.673889	2.74204	4.35854	1.80362	0.716233	0	0.74177	4.99553	3.28775	0	11.0536	5.36757	4.38192	3.6573	5.84447	16.8927	5.3262	0	8.28291	7.74917	2.21255	4.93988	0	0	0	1.73275	2.13035	0	0.927777	0	0	1.92194	0	5.96546	0	0.803461	3.00037	2.00105	1.38122	7.00699	4.3445	0.891473	5.63974	2.36841	10.9519	0	1.48495	0	0.894762	0.705069	0	2.40943	3.61965	0.853744	0	1.0118	0	29.1047	11.1918	0	0	4.18047	0	0	0.864472	1.09764	0	2.85631	2.9836	0.831173	0	38.9093	0.743302	3.69259	0	0	1.08999	3.16628	1.91149	4.29153	1.64481	13.1038	2.44731	0.992029
YCL048W	3.06127	2.9038	1.95868	4.01121	3.87135	4.96023	11.6287	8.17526	8.1831	5.83517	7.46153	9.59018	0.906098	1.7422	1.29865	1.94105	2.23051	2.87048	1.87087	2.62073	1.9119	0.726083	0.938863	1.47231	0.838565	1.06184	0.465752	2.16716	1.6968	1.39236	2.39454	1.86267	1.61395	2.8178	1.89618	2.2337	2.14356	1.55322	2.19529	2.54203	1.67323	2.89379	2.91185	1.72801	1.56933	9.32415	11.1056	11.8315	1.72493	2.06125	1.2685	5.73338	3.91903	4.56294	1.88725	1.86473	2.46185	1.70463	2.23526	1.97017	4.58635	6.57642	6.89584	1.79049	3.76848	3.01409	0.525929	1.50064	0.12267	2.58085	4.60043	5.78766	9.70293	7.83481	8.44175	1.77819	2.12287	4.37399	2.84895	2.39256	2.96092	0.628962	0.119796	0.32065	1.23976	1.32068	1.41718	0.791608	1.05907	1.90098	1.72346	2.20844	3.44727	2.29023	2.85727	3.62118	0.384896	1.33393	2.09514	1.15092	1.14889	1.34014	1.03369	1.62009	1.57118	13.4987	0.664465	12.3966	1.53139	1.2182	1.08778	11.9604	6.70117	5.96952	1.09338	0.630996	1.28277	0.651735	0.909193	0.866401	4.47589	4.31121	2.87422	1.38559	1.45739	2.13664	0.879281	2.73012	6.52672	2.25082	6.38709	0	0.521903	6.67756	8.42186	7.1276	8.18918	8.35275	5.63205	0.863884	1.99246	0.904186	2.49964	3.21503	4.84385	1.98355	7.10602	3.07084	1.09995	1.27291	2.22291	1.21822	0.369845	0.165131	1.26742	1.84144	1.63279	1.82206	4.75756	1.49957	3.38587	6.88643	17.8773	0.460221	0.752776	1.59128	1.42421	0.992099	0.6346	3.37382	1.03777	1.91627	7.88285	7.32723	7.54809	2.55323	2.26278	9.70174	20.5962	15.2486	1.6486	2.56818	3.00737	1.05452	0.831769	0.756895	2.87203	2.94302	2.13285	6.14129	6.86009	4.2344	2.04541	2.40262	2.22549	0	0	0	5.19781	3.36656	4.27493	0.636209	1.23269	0.188166	0.452439	0.750186	1.28792	1.20489	0.297555	0.680818	1.99227	1.94419	2.60769	1.45316	0.567731	1.04562	0.441287	0.844137	1.00505	0.319542	0.789081	1.05766	1.63682	3.51976	1.27735	3.45662	2.99216	4.32414	0.567387	0.963154	1.1859	1.16276	1.26377	0.718195	2.77927	2.40293	2.68612	0.710946	0.515319	1.57441	0.310844	0.87092	0.935879	1.4077	0.88151	0.888031	3.32486	1.91537	1.76143	2.35803	2.76493	2.16621	1.03735	1.06706	1.3268	0.900586	0.846237	0.374182	1.26894	0.421857	0.380188	2.67055	2.27992	2.44917	0.502509	0.438247	0.849827	24.1819	0	0	1.43404	1.25231	1.12416	0.482656	0.776097	0.586767	0.387975	0.122217	0	0.801354	0.269433	0.411118	2.13486	1.74552	1.46343	1.38424	0.108945	0.282276	0.612935	0.632299	0.469261	1.33486	1.31861	0	0.874905	0.433923	0.379095	0.876405	1.80914	1.52528	0.305564	0.508431	0.625521	0.134373	0.62757	0.81344	1.33424	1.0866	0.251745	0.320847	0.653117	1.049	0.813314	0.472765	0.536766	0.103656	0.493954	0.128289	0.255783	0.765598	0.906964	0.444726	1.84226	2.39073	1.96431	0.756682	1.00767	0.264776	3.77528	1.19184	3.80823	1.52693	1.37331	1.23024	6.7373	6.24693	0	0.597501	0.642778	0.731578	0	0.78514	0.806296	0.911265	0.880183	0.881595	0.300955	0.554111	1.20705	1.63879	1.58761	1.6108	1.6343	1.76758	2.84231	1.97368	1.80615	0.582518	0.256025	0.230754	1.31129	0.364691	0.434866	2.16018	0.780096	0.588789	2.01051	2.26782	2.50432	5.10766	0.624291	0.219161	0.855965	1.00908	0.330477	1.05812	0.447141	0.820073	0.29429	2.11058	0.685886	0.286611	0.303741	7.71164	1.40971	0.875399	0.763597	0.818114	0.469825	0.36394	0	1.00898	0.992561	2.85732	0.984552	0.342079
YCL047C	21.9372	30.2015	24.368	47.1325	38.5535	46.9378	26.0983	29.0667	29.3201	27.2483	28.0496	25.241	19.6823	22.998	21.9964	23.2551	25.0183	26.0797	27.4419	25.396	25.2382	11.0566	8.83039	11.6496	26.1024	28.8269	27.7437	22.0689	20.0271	24.0534	27.771	23.9845	31.42	20.6513	22.5902	21.12	23.9555	21.267	29.4966	28.3594	21.8648	25.4892	31.6361	28.068	31.5285	24.787	24.6435	23.5513	25.6977	30.5676	27.9197	15.7349	12.5964	14.2081	22.6106	23.7778	28.2267	44.9353	43.1391	42.796	33.0713	34.19	32.7151	25.6614	31.3606	29.3986	26.6958	28.8392	30.1078	23.5804	29.3038	28.4629	26.3546	25.8017	25.0224	24.8025	21.3926	22.7957	34.5674	36.9437	42.9041	16.4511	18.4569	13.7867	29.1202	33.1241	26.0814	26.2361	22.5782	25.5422	31.6024	35.3254	26.0266	23.2502	30.2678	24.5078	21.2034	22.8113	23.6247	22.6807	21.2685	30.6778	17.8241	25.2924	29.1531	20.0718	24.4031	18.1706	21.556	29.026	22.3026	10.7136	25.2354	14.7583	20.8938	18.6521	15.5563	35.9617	28.3881	24.0585	19.5802	21.2398	27.8056	18.1	16.501	15.4238	20.4781	16.007	16.7489	18.967	33.5003	24.0779	25.4786	22.3483	34.1812	34.3348	27.6584	24.2065	33.9131	15.8635	15.1704	16.8465	14.6556	20.8791	22.2773	10.6606	15.8271	16.8279	20.9372	27.8453	25.5339	23.4326	28.6234	22.0396	24.4088	23.2576	21.7479	22.2667	20.9587	20.1487	21.7481	23.6555	26.8921	19.4344	17.4092	18.4623	29.1169	19.2546	25.7695	19.2316	13.479	19.0245	21.8252	27.235	23.8316	14.1512	18.5538	25.5012	29.292	30.2904	21.4448	24.2153	22.6021	23.1423	23.3452	25.8992	29.769	21.3601	26.1682	59.9795	52.5846	65.1282	67.368	59.5008	60.602	39.0128	68.4266	21.7474	120.754	108.227	123.456	58.1284	50.9767	60.3409	25.6133	32.4044	33.533	51.6258	53.8402	47.5679	69.4004	65.9943	59.8669	50.3824	54.7535	50.7335	37.7892	33.081	36.502	44.652	34.9877	39.7908	36.5683	47.8489	39.8833	61.3064	65.5168	58.9943	21.7526	25.3648	25.6876	53.2137	41.6237	46.1356	36.6318	41.5113	33.1507	56.769	37.2971	40.3694	33.784	42.647	39.9039	32.6047	37.7261	33.2324	45.6045	49.4843	54.5219	27.5228	27.2437	28.5953	38.0263	36.9584	35.5358	47.0576	43.2071	42.5002	31.2581	30.4823	30.1958	23.9215	18.7631	22.7363	34.2094	31.4048	43.7167	10.8305	20.9713	0	108.159	64.3142	74.264	23.3464	26.1855	30.2219	18.3032	19.9247	19.4042	37.1213	33.3057	34.4323	32.8279	41.5053	33.8642	58.5251	55.4296	60.431	33.6012	35.4934	39.7223	17.6964	13.5832	18.2864	24.8545	35.3706	31.6937	22.7662	21.067	22.0706	27.9184	25.2763	18.8265	25.0358	25.1842	30.7851	32.4682	25.3065	30.6682	30.177	25.9754	33.1225	27.2678	33.0315	30.7718	31.1977	26.9901	26.2006	25.8904	23.4882	20.9197	22.1092	80.1207	62.1726	74.8479	36.4883	34.5575	36.9991	39.4838	29.7147	31.3834	37.7842	33.7606	45.0968	0	0	0	46.965	43.7585	45.5443	23.4989	25.6701	20.945	16.6222	28.909	40.2742	34.1021	45.788	22.0877	28.4319	31.2864	31.0219	34.7682	28.0866	24.3881	24.0194	20.7381	20.5238	21.5575	26.4575	22.6627	27.8761	19.3208	28.4294	29.069	34.6772	23.8622	35.4714	31.695	27.6117	20.2332	33.7661	32.3422	36.6719	27.5304	28.8719	27.9034	36.9552	35.5875	28.3583	33.3304	29.9094	37.8187	28.7541	26.7474	25.6628	20.6442	21.1054	20.7057	18.908	23.7645	32.7777	24.6405	39.4037	19.2761	24.5134
YCL045C	143.36	127.133	139.993	112.072	110.247	112.367	75.1103	71.4723	76.7277	147.096	149.238	140.553	142.952	138.373	151.742	129.594	125.947	122.014	132.751	120.353	138.047	33.9411	40.286	35.6837	150.32	139.097	145.611	135.475	135.287	138.016	117.953	134.795	129.241	106.521	107.348	98.5137	140.407	130.082	146.048	128.997	133.767	134.022	117.178	137.952	128.56	150.871	146.661	147.776	148.903	132.801	151.925	95.2042	74.7781	80.1519	146.427	158.106	145.542	126.059	133.315	124.781	153.313	137.198	159.306	144.992	155.43	137.492	153.495	140.407	143.008	89.3807	86.721	86.0078	176.147	175.698	172.757	158.759	154.676	147.085	134.781	140.948	124.834	71.2531	73.3348	70.6435	127.497	128.679	119.402	158.715	149.812	164.975	126.966	136.674	135.497	144.063	125.662	139.263	161.929	163.036	159.682	166.441	145.763	172.684	170.25	161.648	164.363	155.885	116.478	150.964	182.01	166.528	164.485	64.7528	136.418	166.264	153.924	154.278	144.635	103.875	132.967	136.028	162.474	161.99	168.098	134.961	141.181	124.413	74.5205	102.046	124.279	107.503	121.945	93.0686	93.2376	75.1656	82.5237	84.5996	125.402	125.075	130.397	119.787	113.74	116.987	86.8268	88.7026	101.871	116.146	126.527	112.782	98.6295	97.8326	91.9651	134.638	126.282	124.95	108.043	104.137	112.584	124.625	119.598	120.285	114.098	146.227	136.919	124.51	113.578	109.868	97.7688	94.8695	101.29	103.416	115.108	112.799	125.184	119.456	125.263	111.552	112.815	135.036	142.71	141.292	123.595	117.812	113.866	99.1771	104.98	92.9455	124.915	124.69	117.238	122.481	125.14	121.157	78.09	78.5034	78.9736	33.1942	34.9326	22.2046	295.76	313.717	301.523	139.648	139.36	141.805	121.545	120.45	110.724	148.338	129.72	136.641	85.8413	96.2063	101.287	107.574	103.502	100.2	109.993	104.353	99.5524	131.447	137.661	122.076	105.436	96.0057	111.874	155.821	163.992	139.195	104.892	87.2666	82.4956	120.911	114.753	124.552	102.825	97.5356	83.4667	70.2239	106.138	111.295	86.994	83.7833	100.202	112.071	104.868	99.5673	136.016	147.64	135.62	144.385	141.025	144.418	77.1163	75.124	75.4377	94.6297	87.1991	87.2438	136.945	126.722	142.331	154.447	147.353	138.471	122.327	121.914	120.805	84.7797	71.374	80.0143	121.45	211.316	240.328	117.494	122.876	118.152	115.44	111.256	101.093	97.8606	104.153	99.7034	115.307	125.489	114.659	94.3599	91.5352	107.139	111.07	99.659	92.7029	97.0165	87.2329	91.0207	104.175	95.6433	102.165	108.877	115.902	110.169	98.558	104.936	96.1115	91.4341	97.6508	91.1972	109.486	126.543	130.471	101.238	115.165	109.052	100.525	104.925	106.104	113.005	116.856	125.701	127.807	122.536	133.134	130.089	101.753	128.652	120.966	94.3112	89.4389	93.6353	93.0705	83.0247	81.8495	88.4456	83.5943	96.1289	8.21579	1.90445	5.7657	134.613	144.337	150.434	76.9531	73.1243	73.7427	77.5848	76.0877	84.5265	93.7683	93.2901	81.6395	75.7823	84.7973	86.576	100.809	102.619	91.7591	81.5407	89.2017	87.2547	91.6334	89.2953	64.8556	75.1579	70.5825	89.4624	93.7493	93.0704	89.6406	90.3038	85.164	102.552	85.4375	91.6242	90.811	95.1456	97.4756	93.4988	89.06	98.8882	96.6261	110.456	79.406	91.0467	93.2011	114.912	99.5106	101.17	86.0906	74.624	79.1786	79.8296	65.7092	85.9638	95.663	87.2304	70.493	68.3079
YCL046W	0.365337	0.346544	0	1.52059	0.489191	0	1.09803	0	0.857488	0.821955	0.525523	0.50867	0	0	0	1.04241	0.833298	0	0.502364	0.511793	0.432321	0	0	0	0.450341	0	0	0	0	0	0.541455	0	0	0	0	0	0.877081	1.42995	0.52398	0.496423	0	0	0	0.494936	0	0	1.08438	0	0.780087	1.47595	0	0	0	0	0	0	0	0	0	0.529026	0	0.554005	0.54864	1.44234	1.04455	0.479608	0	1.17221	1.05406	1.10881	0	0	2.0171	0	0.659423	1.09138	0.570029	0.569454	0	1.46845	0	0	0.51468	0	0.591817	1.13481	1.10703	0.56683	0.455008	0.907465	0	0	0.528947	0.54664	0	1.15242	0	0	0	0	0.41133	1.27948	0	0	0.964324	0	0	0	0	1.04675	0.519271	25.6927	1.17511	0	0.521943	1.35547	0.423937	0	0	0.465289	0	0	0	0.248037	0	0.269989	3.77765	6.04241	5.68393	5.73049	0.991837	6.18669	2.80281	1.57631	1.60101	1.02074	0.288387	3.1664	1.00821	1.85575	3.21007	3.10772	5.5323	6.90636	4.9697	4.99561	2.47537	5.04447	2.36285	2.87832	2.52801	1.37733	1.58896	1.06418	1.02097	2.37341	2.13499	3.63448	1.00524	1.78961	2.12879	3.52862	4.86114	1.69478	2.05809	1.30221	5.03903	6.03833	2.72643	2.1962	2.60083	1.71518	2.46306	0.882615	1.60539	10.2838	5.60859	5.12478	1.16431	2.71555	2.15566	1.16144	3.46649	1.51017	2.77941	3.57703	2.05652	1.29683	0.833033	0.425561	0	0.443713	0	1.2144	0	0	0	0	0.720365	0	1.46931	0	0.441334	0.808416	0	0.358114	0	0	0.426128	0.487499	0	0	0	0	0.813047	0	0.758361	0	0.392544	0	0.847531	0	0.413661	0	0	1.48507	0	0	0	0	0	0	0	0.440797	0	0.368704	0.427421	0	0.885585	0	0.89032	0	0.402081	0	0.841607	0	0	0	0.840846	1.22798	0.258239	0	0.342829	0.611254	0.285017	0	0.302974	0	0	0	0.544467	0.424943	0.612201	0.478289	0	0.470709	0	0	0	0	0.616106	0	0	0	0	0	0	0	0	0	1.15756	1.32471	0.764333	0	0	0.594712	0	0	1.05334	0.452757	0.504021	0	0	0	0	0.466066	0.542901	0.470662	0.555185	1.00816	1.96919	0	0.537484	1.15461	0.539245	0.873695	1.43307	0	0	0.689227	0.561197	0	0.499177	0.507785	0	0	0.530543	0	0	0	0	0.477669	0	0	0.324586	0	0	0.284389	1.75348	2.56025	5.31742	6.15014	7.21128	5.28547	0	0	0	10.589	7.10116	11.3937	3.43621	5.05979	6.49516	4.62689	5.4622	0.631265	1.93949	3.27336	2.2225	3.70565	2.3873	3.80627	3.21815	3.30175	6.74841	4.38595	3.52717	6.25668	2.19992	1.98278	9.27901	3.91705	5.60494	3.21257	6.3679	1.89721	2.87924	1.49896	1.3883	3.84983	8.29025	0.627721	0.334316	0.619329	1.06487	0.699384	0.320175	2.16817	1.26436	1.81353	2.21008	1.84705	3.91489	1.61617	0.825891	7.86385	1.19296	6.67823	1.61481	1.17269	2.12388	1.73395	0.609191	4.56777	4.53206	8.0832
YCL044C	24.2591	36.1732	37.9283	46.4908	47.2713	53.0844	30.2142	31.4132	32.9005	47.2526	31.7728	32.8567	34.5748	22.5963	31.9766	34.3398	42.0915	31.8636	20.1186	21.5541	20.5529	5.64191	8.85856	11.7127	19.1987	16.2296	23.3946	31.1469	30.1365	22.0798	18.1867	18.6088	25.2014	22.6061	25.4687	25.4839	28.3268	25.4927	36.2825	28.9873	34.525	27.3041	25.1284	28.0053	28.2457	19.5876	19.3321	17.7766	22.6748	35.4653	39.3262	27.2177	29.3006	27.0138	37.9708	39.6942	29.4046	36.2225	35.4141	32.9414	23.928	24.0475	24.8069	36.7693	40.3475	43.2473	37.3636	38.3129	37.7191	43.9756	53.7622	53.2863	34.0493	35.4275	35.4385	42.8613	40.3548	39.4313	42.1183	38.8261	45.048	14.8014	15.8246	24.2037	37.31	36.3573	36.1823	35.8812	38.2076	40.9141	33.761	32.7447	33.0731	31.9196	31.4413	29.4777	37.8119	37.1529	49.3871	43.2053	43.8923	47.7692	32.5587	37.1237	37.2488	27.2712	30.2411	25.8953	39.8266	35.6996	40.2497	65.2386	33.2461	27.6986	31.4214	32.9205	29.6837	20.1121	30.2774	30.8961	27.7309	33.1406	32.0328	42.361	44.2622	41.1572	53.1944	69.06	80.4779	59.9645	56.2072	59.6764	49.3885	41.9494	43.2686	39.7357	42.844	44.3599	36.6428	64.8892	54.648	55.4037	82.821	73.1611	79.6103	57.7034	78.5605	57.7487	42.4295	42.7617	41.1497	39.7856	45.8169	42.7098	44.1412	51.2043	45.7847	40.9571	45.712	39.0256	56.1938	53.0891	54.7611	41.0153	41.7049	42.1412	49.8461	60.3867	51.6586	43.0119	40.127	39.2636	29.5921	24.8568	27.2102	72.6264	63.7609	50.4043	54.4496	58.498	36.4414	48.4636	50.2377	39.9942	44.8315	33.1035	30.5905	33.2553	32.7872	51.2384	47.4379	49.87	11.1779	9.88369	12.5167	0	10.5996	40.4252	48.7642	59.5851	58.0834	28.7197	41.7346	31.2265	18.9842	16.3773	13.1528	38.1184	40.8471	40.3062	18.0607	27.2608	22.2996	16.6052	18.5912	14.6053	13.4219	13.2356	21.4002	22.7013	26.825	24.1855	24.1547	35.5087	25.1175	33.51	26.6945	29.7846	21.5401	16.7856	33.5084	18.1875	22.2297	22.2086	36.9113	32.3895	31.5842	19.6169	31.2328	32.7689	25.4188	23.5246	25.3484	21.207	23.9193	31.5442	42.4436	45.8801	34.6517	42.0391	41.5678	40.1821	27.5477	24.0846	25.2588	25.3256	27.0067	27.5799	18.3116	22.6336	23.2115	39.7454	41.1259	35.7138	24.8225	26.9993	31.9391	26.8431	25.9883	10.4051	31.6779	50.3919	63.6414	21.029	30.1527	30.2873	33.7359	33.374	29.7496	29.8632	40.0772	34.7975	59.4424	52.6679	69.4465	22.2803	28.2985	30.3939	34.1555	38.2526	33.468	39.4148	29.6404	33.7085	25.6671	31.911	35.208	32.9553	26.5373	30.3461	46.978	35.8383	47.2163	30.2795	35.5282	24.8313	42.2105	30.1545	30.8791	34.0129	34.9446	34.6421	28.2453	31.0939	17.2792	18.18	27.2785	26.9149	25.5538	24.7519	23.785	23.4492	42.6629	42.3755	38.4099	26.0386	27.0052	27.0401	40.2084	42.7769	42.9073	45.87	65.9743	50.6331	14.9575	41.6064	45.4865	102.97	93.2665	112.271	57.7086	73.2096	49.2265	46.7151	59.5997	53.7421	46.1023	52.9746	52.6381	78.8931	65.6466	53.642	61.7566	49.3083	102.292	111.659	116.923	56.7951	66.9765	61.561	67.8992	59.1043	55.6096	50.6326	58.1914	49.4273	44.5422	38.3417	40.9813	81.5647	86.8131	39.7356	43.0164	46.0852	40.6281	32.9782	41.1141	47.3366	38.4661	45.4511	44.8254	51.3021	44.4218	48.2299	42.9621	46.2016	47.159	50.7653	39.0103	39.4901	25.4256	49.5794	46.9048	60.8536	46.0579	60.3761
YCL043C	429.569	446.974	441.092	538.516	571.966	567.799	469.133	435.515	436.571	526.177	499.197	491.171	403.548	421.883	496.054	604.449	600.634	555.08	464.126	493.658	451.82	82.7762	78.7137	86.1016	366.589	342.689	392.757	534.81	505.72	456.615	366.516	367.586	355.298	359.08	343.183	338.213	462.757	465.764	507.361	459.868	425.868	456.345	332.42	389.4	363.984	404.719	392.206	382.124	477.306	474.45	517.363	361.365	394.222	395.373	527.315	722.473	492.652	559.238	568.067	529.945	429.581	430.039	506.541	604.921	569.988	549.966	711.407	641.468	556.24	653.594	602.354	599.86	695.331	662.181	691.615	496.942	439.888	455.201	407.626	462.436	383.759	315.386	302.478	401.966	409.895	384.198	373.536	530.241	565.824	546.624	354.287	370.169	404.362	406.826	359.631	412.888	493.005	476.716	580.489	560.203	600.356	582.987	472.753	536.637	526.908	477.598	318.825	483.217	460.673	532.496	490.363	1451.71	466.031	607.568	464.431	522.865	528.849	482.923	365.056	317.842	378.349	402.184	373.112	556.505	540.31	510.363	355.33	448.167	636.87	524.891	653.975	516.985	441.959	634.221	596.883	600.947	690.804	619.5	580.797	541.354	527.286	446.576	744.122	627.443	657.568	483.092	498.813	492.558	458.716	447.387	457.826	506.494	477.615	434.6	481.4	452.863	480.367	493.209	501.451	474.659	574.479	548.236	549.965	490.722	466.223	508.236	472.416	457.107	445.153	517.282	470.016	473.688	402.894	419.807	368.909	437.253	463.04	502.75	603.562	556.628	462.633	539.455	535.508	491.79	445.96	483.419	398.889	400.289	376.9	673.591	673.872	653.944	195.147	190.212	207.447	2144.51	1482.52	1658.54	1426.72	1474.14	1325.31	768.953	861.144	814.16	448.924	408.874	332.429	1035.21	855.32	886.895	208.567	153.059	157.405	413.691	351.488	373.23	422.669	408.623	379.445	765.625	855.566	576.894	441.971	506.244	400.281	880.035	762.168	663.882	408.039	386.234	367.57	655.248	537.574	516.931	501.338	407.033	472.736	713.732	516.619	542.92	284.051	264.94	295.089	491.799	462.375	467.896	628.487	603.16	589.232	471.909	442.877	445.008	283.745	296.754	292.81	286.904	252.385	243.003	310.343	293.925	343.708	713.067	632.291	653.542	379.393	385.114	391.843	1963.04	1936.88	2079.04	1207.76	883.18	1004.45	323.19	385.356	349.825	336.634	324.53	381.909	560.84	673.251	560.422	362.074	383.774	362.67	470.602	487.622	491.848	506.921	416.239	431.624	411.417	394.535	450.3	359.051	366.878	369.737	290.41	268.387	260.857	367.332	336.84	436.417	382.438	373.706	381.315	347.225	279.807	268.238	351.688	357.166	309.794	362.122	368.89	349.445	312.857	322.099	304.004	317.358	310.154	302.749	255.87	226.229	338.406	283.861	369.618	340.164	336.444	572.383	419.254	603.591	491.832	375.533	543.376	1607.88	2039.53	2365.83	892.683	860.531	894.389	354.507	308.754	343.272	373.217	367.365	610.266	455.91	650.941	437.071	432.197	617.985	728.262	733.906	713.247	814.233	858.909	677.305	617.667	746.012	706.157	424.422	518.003	533.11	677.478	723.722	685.541	583.121	579.606	575.734	799.922	617.055	491.668	426.646	495.965	435.469	420.85	457.195	498.994	505.407	482.85	566.98	468.445	613.26	650.072	416.704	390.299	439.976	376.702	514.444	453.651	455.031	576.182	651.259	655.912	396.749	309.862
YCL041C	3.58695	7.25852	2.14202	8.29413	6.40395	5.36491	3.59355	4.59797	1.68379	1.61402	4.47173	4.99422	4.4591	2.06285	4.31597	4.09385	2.18173	3.17119	5.26112	2.34494	5.65948	1.70153	1.3201	0.345027	6.19014	2.98601	6.22132	4.1698	5.05229	8.39033	4.25288	1.30951	2.42061	3.60182	3.46599	2.09381	6.60203	3.43187	5.4875	3.57425	4.70531	1.69535	2.64144	3.8875	5.98926	3.10136	4.96844	4.03291	7.40374	4.18634	7.38917	2.05825	4.53797	3.05513	7.96077	7.40309	5.53842	9.24486	8.57157	7.61798	2.57948	4.35146	2.51377	6.29384	8.20445	11.6152	4.92992	4.6036	1.37986	4.71747	3.5936	1.27652	2.20047	2.26804	3.45298	5.00049	2.98488	1.1182	6.19077	6.0874	8.81627	1.06123	2.02129	2.40455	2.32423	5.57087	4.3476	8.53337	7.44558	9.20665	3.42112	3.99241	3.11598	3.22021	2.44543	1.88578	5.14127	6.47932	5.19864	8.82688	7.53856	8.37476	5.45035	8.46096	4.41836	5.31438	3.73711	4.43681	10.4585	7.19401	7.81739	17.9768	2.30749	1.6787	3.75799	7.09774	7.7696	1.09965	1.46101	0	2.049	1.81855	3.23306	8.767	9.01637	7.42224	3.70897	3.48973	3.96842	6.79845	1.082	1.34982	1.83457	2.68259	6.70677	5.7904	2.45391	2.07255	2.85964	5.87092	6.77033	4.57683	2.34309	3.16437	4.26942	5.00096	6.21093	4.31778	3.28651	2.82599	3.67711	4.50761	3.74417	4.41151	2.45034	6.73185	5.19051	3.84289	1.31595	4.45126	0.928925	1.24365	3.18184	4.9919	5.19602	5.54032	3.06268	3.25489	2.776	2.30002	6.56624	4.71518	2.21675	5.1994	1.68128	3.36561	3.1816	3.57803	4.0645	3.5549	3.62822	6.65187	6.39438	4.20102	8.31657	4.68266	3.65365	5.093	3.99856	5.84953	5.06004	1.45215	0	1.19232	1.25167	0	0	0	1.88605	0.525955	1.92346	2.38546	0.86662	1.58744	2.0357	1.64081	4.82905	0.564717	0.27892	2.55272	0	0	1.08639	0.721141	1.33044	0.245034	0	1.48363	0	0	0.554748	1.48713	2.97836	7.86018	0.769729	0.64803	3.11641	2.49436	1.59556	1.0834	0.909513	0.594515	1.36688	1.15409	2.23304	3.13734	1.39883	0.285609	0.869483	0.276715	0.291377	0.272126	1.3159	1.4138	3.85609	0.832417	5.55151	5.10276	1.9263	2.81318	1.52126	3.20613	0.224397	0.60014	0.373113	0.844185	0.59493	0	2.37894	2.37263	1.78189	4.45032	3.00535	1.87837	1.05984	0.924302	3.41402	0	0	0	1.20981	0	0.395159	0	0	0.82503	0.727355	1.37476	0	0.321929	0.757679	0.867085	0.50029	0	0	0	0.919096	1.58759	0.34473	0.29635	1.31962	0	0.927025	0	0.351477	0	0.355353	0	0.726788	0.659887	0	0.714885	1.40723	0	1.41184	0.571873	0.62534	0.381957	0	0.902261	0.367329	0.737478	0.980202	0.997104	0.90567	1.16598	0.347264	0.360764	0	1.88384	1.27525	0.937968	1.07186	0	0.424913	0.886618	1.21443	0.930727	1.14773	0	1.60638	3.48881	0.858202	4.52406	0	0	0	3.78055	2.58224	1.80013	6.29764	2.20791	3.4011	2.09666	1.65012	0.619788	0.423161	0.194778	0.242454	1.21276	0.446456	2.26489	0.191493	0.432229	0.63102	0.382774	0.230869	0.819056	0	0.216303	0.433824	0.512777	0	0.233642	0.658117	0.827873	1.64902	0.981135	1.36305	1.51193	1.43639	0	1.7506	0.405379	0.697006	0.457779	0	0.709583	0.413789	0.19784	0.241099	0.805986	0.854158	0.881548	0.720778	0.67138	0	0	0.792723	1.53516	0	2.45906	0.996858	0.747454	0.197763	0.961967
YCL042W	5.91846	6.23779	5.89056	3.19324	6.60408	3.93427	5.43524	3.89059	5.01631	2.95904	2.36486	5.03583	10.0728	6.02739	2.28248	3.28361	2.62489	4.36039	4.52127	1.84245	7.00361	0	0.907568	0.474412	3.24245	3.78994	5.40273	3.96933	6.56096	6.53747	2.92386	6.75216	2.08021	1.48575	5.49893	4.31849	7.89373	4.71883	4.71582	2.2339	5.32807	4.196	5.81117	4.45442	8.66866	7.36574	4.87972	6.46946	10.1801	6.64179	8.05801	2.35841	7.57679	9.24176	11.4021	5.51376	7.61532	6.12044	5.89295	7.61798	3.10343	4.48744	3.45643	6.92322	6.11061	6.04306	1.35573	2.63748	1.42298	4.98963	3.45884	3.07162	2.42051	5.3461	3.56088	2.94672	0.513026	0	10.5152	7.92964	10.102	0.486397	1.38964	2.89297	2.13054	2.55332	2.98897	8.6725	7.78063	8.16719	1.96002	4.26966	3.33236	2.45988	1.92141	0	9.67371	6.09568	7.14813	4.45022	3.70197	6.90918	2.99769	3.13218	3.03762	2.60974	1.71284	3.92182	4.65251	3.76829	6.54282	3.9868	3.7016	6.463	5.63698	4.8797	1.90771	1.00802	1.50666	1.25628	3.62235	2.5005	3.11182	8.92935	5.40982	9.47661	1.69994	13.4355	4.7745	8.38084	3.27306	5.56802	7.06309	4.8235	3.17	5.81824	2.59548	2.21648	2.11724	8.90761	6.09913	5.5939	3.80753	8.39122	5.59091	7.40526	2.97045	11.8739	3.72149	5.18098	10.6176	6.19797	6.5783	6.38508	7.04472	4.98416	7.68595	5.28397	2.111	4.50983	3.19318	2.1986	1.75001	4.32169	5.82147	6.15295	8.09844	10.2296	7.634	3.16253	6.68784	5.8659	3.60222	3.97177	2.31176	9.25544	11.4415	3.38236	2.79434	6.41548	6.37459	9.40764	6.80692	8.15492	5.71764	5.26799	3.70173	3.79322	6.24774	6.89409	8.2621	6.78882	0	2.18592	2.86841	0	0	0	5.83496	3.61594	7.27308	2.46001	2.78041	4.00166	3.49886	2.90072	2.32398	3.10594	3.83515	2.19375	0.855938	1.18698	1.12034	0.330523	0.365871	1.01077	0	0.815999	0.353289	0.823709	0.762778	3.27169	5.58443	8.00573	2.82234	4.00968	2.99954	3.00103	3.94901	1.48968	4.58546	1.22619	4.88658	5.15733	2.68663	4.64567	3.84679	0.785426	3.98513	2.66338	2.40386	2.61921	3.98061	0.777588	1.13617	0	8.83858	6.23671	4.91895	2.21036	4.41588	3.52675	0.308546	1.10026	1.28258	1.16075	0.818029	1.73621	0.817761	3.26236	1.47006	2.67714	3.30589	0.43046	0.485759	1.69455	0.469428	0	0	0	0.554495	3.22817	1.63003	0.466568	0.500152	0.567208	0.500056	0.472573	0.536932	0.442653	0.520904	2.7819	2.0637	0	0.47155	0	0.842504	0.545733	0	0.814963	0.907239	2.06458	0	0	0	2.0973	1.95444	0.423596	1.99867	0.907345	1.77227	0.491484	1.45121	2.0783	0.48532	0.393163	1.28976	1.57557	0.973414	3.72183	0	1.52105	2.2463	1.37102	0	2.00402	0.477489	0.9921	0	1.11012	1.3151	2.14951	1.22818	0.894594	0.584255	0.73146	0.278308	1.5357	1.1836	0.768074	2.57691	5.90413	0.885021	2.1955	0	0	24.3761	7.21981	5.68093	4.24315	1.23704	1.51794	0.77942	2.56259	5.67229	0.568139	1.45462	1.60692	2.00025	1.00053	1.22775	2.49137	2.63303	2.67442	2.02452	0.263157	1.26978	0.375401	1.64994	0	1.78952	3.52534	1.68148	0.963772	2.11146	1.70749	3.56307	2.69812	1.24947	4.15781	0.658343	0.564949	0.601769	1.39349	0.958384	2.20306	2.0171	0.975676	1.13792	1.63218	4.30965	1.10823	2.05532	1.93941	3.22098	2.15401	2.14733	1.58169	1.81666	1.05543	0.637165	4.68167	3.8379	4.111	1.63154	1.98406
YCL040W	261.861	421.032	355.449	893.998	870.209	914.188	441.683	413.637	450.566	189.325	208.447	208.67	125.772	148.275	130.334	300.103	274.12	276.577	238.68	272.176	314.626	157.804	102.169	161.698	330.555	361.519	317.586	373.64	386.678	362.266	382.728	372.73	373.59	273.188	252.534	302.035	369.54	410.9	339.426	175.074	245.392	245.339	222.008	242.406	376.23	225.081	207.578	244.5	324.974	355.502	343.971	128.23	213.506	178.194	371.86	326.508	355.777	1888.62	1736.97	1860.93	115.323	106.886	93.7879	412.18	520.147	366.512	800.123	534.445	440.583	360.568	245.581	239.949	256.835	179.271	246.348	461.123	317.031	182.171	283.404	366.673	520.947	421.972	426.821	510.687	181.67	305.297	198.668	397.243	383.907	442.104	175.674	195.184	193.956	143.763	159.696	209.299	221.101	255.395	287.523	378.305	367.626	435.651	208.103	219.172	242.594	150.146	340.517	137.981	305.034	274.95	327.645	870.507	511.574	236.958	339.119	384.532	443.778	513.304	549.977	259.481	100.934	67.6782	88.9091	552.229	473.332	682.991	206.843	480.26	447.063	158.584	1025.86	118.399	265.002	1036.06	1097.3	1119.64	666.992	661.038	628.252	488.185	287.714	280.532	498.503	466.44	454.973	189.281	251.954	193.061	839.356	951.749	1064.55	891.379	899.486	948.968	554.48	623.254	686.607	595.324	656.091	744.565	391.289	517.074	912.73	738.417	784.519	827.692	1033.89	1104.59	801.995	1096.37	1032.57	1076.24	513.503	745.836	524.644	444.187	467.414	307.413	475.54	504.019	460.511	810.948	792.171	1028.89	1169.21	1029.34	358.456	381.803	300.071	1114.52	1060.09	1104.67	202.404	214.796	291.994	141.178	106.123	179.883	1466.7	1428.71	1579.09	358.346	345.731	381.127	697.76	641.285	730.394	884.357	551.895	998.037	46.9485	104.435	125.586	142.659	231.353	242.261	600.785	618.4	860.841	147.183	129.353	461.073	866.311	1161.93	763.638	662.572	702.443	766.353	992.429	1072.66	1276.94	1032.64	955.438	1083.16	869.19	864.119	775.255	381.331	395.84	444.55	998.203	1016.41	1189.63	848.363	861.493	706.939	846.906	880.515	878.931	194.167	324.49	441.688	798.673	758.913	779.622	843.32	914.821	996.187	329.749	374.293	466.898	504.375	435.308	736.989	381.51	256.517	299.984	117.579	162.622	138.901	235.212	265.889	207.967	82.697	115.125	142.108	84.2011	139.791	367.686	710.577	228.075	370.952	30.317	23.3674	25.9776	139.483	104.733	116.597	136.468	178.609	340.513	18.5442	19.845	24.3427	209.171	361.689	308.732	98.1119	79.7073	82.15	279.46	282.53	212.264	216.168	214.936	186.081	64.4625	54.4689	45.3483	123.764	162.35	181.676	114.279	625.907	420.468	221.57	66.4481	56.1992	108.852	309.681	297.879	141.687	280.995	77.4958	220.828	328.675	328.57	327.003	580.413	50.2238	547.653	821.541	198.697	539.366	121.675	118.604	105.095	187.456	176.041	236.38	249.481	172.154	146.176	324.083	224.989	281.212	156.297	281.676	198.108	95.1398	169.165	661.93	378.463	464.918	253.195	234.037	327.101	127.411	220.203	211.575	75.9387	86.4096	80.3889	334.185	440.21	409.047	506.316	578.4	400.054	1182.45	408.094	262.448	205.899	384.637	209.811	173.682	243.502	144.073	184.043	255.35	387.174	84.8095	741.039	662.185	130.916	287.374	56.7048	55.7663	210.515	167.688	201.832	1002.37	959.049	1078.15	39.0137	115.321
YCL039W	23.4305	27.3928	27.6818	61.8591	65.368	68.5069	21.937	23.7034	25.7591	26.9526	27.237	27.1	25.0792	20.3606	21.3685	18.185	16.7687	16.6424	21.4548	21.4871	24.6597	9.03224	6.64252	14.6521	22.6885	24.2333	21.5095	24.121	25.6396	22.0218	14.6585	11.8751	14.7901	16.5703	11.9709	15.6685	19.9989	22.1508	24.5779	22.4229	23.6304	22.4237	23.0772	25.6517	25.5877	19.581	19.3881	17.9886	24.8457	26.2823	22.937	21.4723	28.3906	30.0701	20.909	27.5631	21.9272	60.5102	56.8125	58.8198	27.8132	27.1893	29.0706	31.6696	38.6371	34.6475	32.821	31.3104	29.9855	28.0115	35.6085	35.3631	37.9625	34.8285	40.5731	28.4402	29.7913	32.2344	31.0905	30.4714	37.7538	24.7241	26.377	25.1958	26.8174	40.9899	28.2871	27.2443	33.5949	31.5958	24.2138	28.3554	29.0992	25.6408	25.1123	31.9495	26.8127	25.2677	26.7528	29.35	28.5836	30.2855	21.2169	28.7187	28.1309	34.4234	25.3482	31.683	29.2553	32.9599	27.2137	38.8633	24.2425	24.7282	26.2203	29.0427	27.2501	22.4574	21.5699	24.452	48.6217	45.6526	46.2661	24.6694	26.1426	30.9177	27.6184	33.087	56.0103	32.4587	58.2977	24.0833	27.8358	39.16	41.2571	39.7515	45.5079	49.3042	38.1929	31.2095	29.5877	25.195	38.5856	35.2946	43.3483	30.8009	44.5567	35.7284	38.8255	38.2531	41.2344	36.2108	32.0672	31.7884	29.2168	31.497	32.7632	25.3776	40.409	25.0795	30.0484	50.6524	61.8368	30.0971	31.2001	30.0225	41.1653	43.2463	37.059	32.0492	36.1466	33.0749	29.9975	27.2167	27.2855	40.446	34.9146	44.8123	69.896	65.2605	29.9596	38.2107	41.2886	42.5236	47.4809	38.8391	32.8349	30.2738	30.4716	57.4816	56.0988	56.9143	13.505	14.3286	19.0099	0	35.635	7.55037	100.847	115.051	116.142	30.0741	34.63	33.4723	16.4343	16.0201	15.3271	45.2777	44.1711	49.8975	6.05812	10.6287	9.91188	17.3857	21.1872	22.2206	36.8344	33.6681	41.0308	29.2163	31.2882	46.0493	52.82	74.3052	43.8674	49.5209	54.109	51.4462	59.641	54.515	50.8949	51.1514	54.6604	54.1152	77.2342	57.7551	62.9306	32.7857	33.0136	42.8426	37.9591	38.0392	42.086	42.5902	39.5984	38.5411	56.3532	52.9201	49.1793	20.4888	20.8986	22.5504	27.248	26.5035	28.0998	31.1817	31.7562	31.3262	22.5597	22.4779	25.8542	31.9289	29.1149	29.9129	25.7856	23.1013	27.3351	11.2806	25.4832	11.6604	45.1327	47.7086	54.8879	26.5681	27.5955	30.3829	21.2356	18.7002	21.6788	30.333	21.8696	20.0731	29.102	30.8927	23.8177	29.7037	32.3901	29.4081	20.2055	21.4993	29.4792	18.93	24.8097	20.1574	28.2972	28.8786	31.2816	33.3198	32.9539	35.4667	22.7117	21.2669	19.6088	20.3929	19.3608	18.4038	31.2586	29.7373	26.8537	30.9321	33.6357	41.9206	23.3422	31.243	23.437	18.9549	29.9551	26.4117	32.614	21.6071	20.5903	19.2937	32.5582	35.3041	37.3109	33.3373	32.815	30.714	47.5979	32.3703	43.9387	52.413	37.4414	45.2638	10.4762	15.542	3.92109	46.3152	48.9466	46.1855	30.644	24.051	27.1439	27.1545	26.0347	24.6752	23.4923	27.3564	21.933	20.7079	20.885	41.9793	51.9265	44.2629	36.0553	43.8125	43.1487	19.1424	23.568	20.1414	25.9553	25.8588	25.4251	46.7158	44.542	44.9074	40.6935	36.1859	40.8505	79.5892	38.5828	25.4454	23.7642	31.4712	27.1842	25.7685	29.3874	27.3869	26.5413	51.6346	30.2893	26.6956	42.4603	57.1683	26.8226	33.0155	23.8768	26.206	23.9624	20.0333	20.9086	40.8338	46.5663	53.0682	23.6639	22.2342
YCL038C	29.5364	60.3497	40.5642	101.928	106.065	114.347	44.8344	42.6935	51.0311	33.3941	39.3755	38.2166	27.0219	34.4231	27.0274	40.7547	37.1723	36.2379	33.5378	37.5108	40.5124	46.0667	45.3955	37.6659	34.8456	48.216	44.7334	30.314	28.7156	26.8681	45.6542	59.3271	57.2863	105.716	96.2988	99.5946	28.8293	30.7506	31.2367	22.2968	26.59	30.5644	34.7682	35.6691	45.8177	51.7969	58.5566	54.1946	35.1968	38.771	38.3065	58.9558	51.0568	63.7505	31.3484	29.3447	33.945	131.255	134.391	141.595	28.7631	25.7879	24.0821	37.3972	39.9851	34.5644	28.2934	20.8207	22.4879	28.6362	24.9956	25.5817	36.2391	39.1104	46.7156	28.743	28.3958	26.507	45.4343	42.7711	68.976	26.2599	31.2077	29.0625	41.0804	57.341	39.8906	32.7497	29.1687	27.4195	47.3072	37.0813	37.2562	35.9357	34.5418	37.6442	28.5274	35.2073	28.5385	26.0635	30.4835	27.0359	29.4669	33.6987	31.5	51.741	41.0888	55.0587	23.2186	27.4608	28.0936	34.0046	71.3729	39.6891	26.107	28.7801	26.3979	29.4973	29.051	24.6982	34.329	27.6993	27.4291	32.2064	30.7818	45.1438	18.5098	37.5163	36.7468	28.0783	54.7404	27.9278	18.7688	40.034	45.0413	52.5152	38.3876	40.2953	47.8222	34.1613	24.9038	19.9858	38.2026	38.6338	42.6769	22.0778	25.1842	30.104	22.4917	30.0869	31.0816	22.0456	25.0437	25.999	31.6135	46.9208	39.6647	31.1644	48.6392	38.5826	44.9822	59.904	68.9418	24.9123	24.8505	35.625	24.9108	25.3082	26.9654	22.06	33.1484	28.4337	48.2112	70.0953	45.6233	41.5008	35.7254	42.339	45.7184	48.7182	20.8103	36.1012	44.5216	30.9856	29.7501	34.0577	28.5502	34.0877	33.674	93.6589	99.9244	93.5774	41.954	49.462	45.5475	19.1008	16.7509	0	211.779	204.899	207.281	63.2441	62.0805	61.3968	20.1598	25.2968	31.6307	74.0671	73.1652	89.3755	17.6689	28.2721	31.9372	32.39	37.5139	37.2971	39.9451	42.8515	56.0187	76.6097	62.4642	67.9077	67.731	124.127	70.6652	106.622	109.646	121.662	67.4841	74.5966	78.4863	61.008	70.6874	69.2943	114.662	84.6082	104.016	86.5899	76.0264	74.3129	59.983	60.3486	75.193	61.6485	67.6976	54.1779	97.6056	95.2307	97.5063	35.4744	47.1859	53.2012	62.2226	54.0353	60.1671	44.7626	44.4117	49.9529	30.3298	33.7954	28.4564	34.5289	32.8714	37.0082	22.3688	23.8327	24.8114	15.908	0	12.3327	40.5023	43.6627	44.6179	21.2734	25.4141	32.9388	20.8719	21.2256	18.0263	38.3577	27.8866	33.1754	31.053	27.8372	29.2023	28.7755	34.6876	39.1195	21.6124	26.4362	24.0787	19.6701	19.3729	14.7726	33.2176	35.0157	34.6923	21.5241	22.1025	22.6407	25.3278	22.9669	19.4226	34.6513	31.9266	35.4069	18.3347	14.7728	18.8794	29.9716	32.3096	34.849	22.9301	46.9619	40.2073	39.2773	26.5372	23.7429	26.8103	22.4961	26.2522	25.3553	85.2526	54.3859	67.9238	39.2693	40.0258	47.9579	24.8802	15.2453	38.9145	30.2182	18.0685	35.9415	8.8642	13.6984	5.52955	40.42	42.2043	44.4368	34.0945	19.2827	19.0066	24.9235	24.9624	35.7637	18.8743	32.2599	12.7804	11.1212	17.3371	54.749	43.0643	50.2191	42.8414	24.1169	22.3232	21.9705	29.3433	28.471	21.3119	17.6467	18.4613	30.8261	37.7702	34.4725	41.2211	33.3567	33.7994	61.1489	25.8359	36.5241	26.0729	39.4497	15.5805	12.7793	21.8324	28.219	24.6514	34.0012	62.2665	38.8404	74.0647	69.9506	19.7277	26.246	20.3976	17.868	17.6377	14.4448	19.0788	38.4681	36.2543	39.2837	16.7781	23.4036
YCL037C	5.89579	9.46423	5.91958	4.02694	5.10108	3.12028	11.995	10.196	13.8381	7.04047	8.48086	8.71404	9.06098	8.90048	8.81511	9.83464	8.06863	8.52941	7.23404	8.00514	6.4401	5.67958	6.38427	7.19797	6.4849	9.758	8.19724	4.62328	5.11036	7.10767	6.18379	9.18915	8.95207	13.5254	10.4164	13.3691	5.55283	5.44366	8.58604	4.92999	11.0236	7.33094	10.2196	8.11012	7.29363	13.6888	7.40371	4.71665	7.45656	8.06176	8.50501	10.93	11.4343	9.5025	4.78104	8.5412	6.30234	2.59753	3.68479	2.10151	7.46047	8.6654	9.94363	7.40068	7.39108	8.21617	8.04087	13.3875	10.8604	16.6551	15.1303	15.3732	13.5215	14.0105	9.82313	9.21273	9.05756	10.0381	11.7411	7.17009	8.17447	3.22029	2.81122	4.33233	10.4323	7.88886	10.4442	9.14747	8.81146	11.1524	10.1651	13.9658	9.98068	9.90739	10.8659	11.8739	9.95597	12.2884	13.8033	9.59796	11.2336	11.4359	12.5421	11.2327	11.2527	11.9508	4.60696	13.5836	7.00064	11.9546	9.41134	41.3528	9.04429	13.3717	10.626	10.769	6.84146	6.53473	4.15631	10.3968	9.10444	8.62242	12.2633	4.12598	6.28037	4.82628	15.9443	4.76529	4.04539	8.00293	2.79082	6.14402	5.14945	8.76644	3.81592	7.1804	3.07878	4.01805	4.83939	7.06465	8.05838	12.8274	7.83724	11.8313	10.1022	10.3601	3.99474	7.61086	5.86638	5.85986	2.99874	3.82992	3.86611	2.99438	4.39371	7.16933	6.96658	4.58117	3.91004	4.62091	8.63259	2.89778	2.41381	5.75057	5.62073	3.39473	2.94895	5.9085	4.73835	5.88885	8.02541	6.47272	5.73298	2.9948	3.34806	12.0853	9.37602	8.90652	4.04698	4.04523	3.82284	3.74864	7.04164	2.34337	3.54888	3.95604	3.86584	6.11745	7.72135	2.53576	2.87899	2.64392	13.9298	12.814	13.6101	92.9132	50.9267	51.7938	2.86159	5.187	2.37116	5.65519	7.77966	8.22912	8.68682	11.9141	11.3566	1.28522	4.65508	3.63103	22.3134	27.1778	21.4282	10.212	13.6255	11.9898	24.1002	20.2593	16.4706	8.97559	10.2054	3.04606	2.56755	1.54593	8.07773	4.30158	5.20118	4.25761	2.42085	4.62314	3.33488	4.84837	4.66623	1.31327	3.7057	1.92235	1.1673	3.35837	6.48614	5.24805	7.40501	7.12219	5.98963	4.07564	3.44769	5.36765	3.32486	3.01083	2.7139	8.84143	10.7712	8.99929	6.38372	6.3739	6.01484	7.12463	7.97343	8.54134	6.88047	7.04971	6.35337	9.07328	5.9278	5.46239	6.29811	7.12881	8.80583	58.0366	49.9454	54.9918	14.6846	16.6975	21.1342	8.23733	8.00243	11.8918	14.3464	15.3831	11.4052	3.41911	9.77144	7.45494	29.2239	27.4206	22.2442	18.0136	21.266	26.3457	52.9576	32.5985	31.7846	20.5035	19.3397	14.9707	13.9985	11.8027	12.2658	9.11461	11.3028	12.7654	8.80025	9.6263	11.6097	13.6164	13.2543	8.67669	20.1618	16.2266	16.1117	11.6361	8.77789	10.7697	11.7737	9.70744	10.7639	10.2827	11.7232	14.7789	14.7331	5.81855	6.16736	7.82718	11.2484	10.7763	12.0075	6.38976	7.06326	8.11979	31.345	47.3557	29.2472	5.80234	7.73122	5.95561	28.7458	66.6339	36.9844	21.4304	17.5325	18.8259	6.82503	20.7277	13.9758	12.0177	10.1188	12.0681	4.65477	6.87097	18.8529	25.5767	20.5755	6.52912	5.9561	5.65624	12.0474	14.2286	17.4266	47.8442	36.0483	42.828	16.2086	19.126	15.3073	4.60838	7.07287	8.24304	8.39945	7.72221	5.94574	5.44817	8.95952	9.89635	10.4583	6.68875	11.0159	8.07427	13.0366	12.4483	8.78946	6.37863	17.9245	12.6873	8.50476	3.21005	6.76661	5.60255	11.4771	15.8823	8.82019	7.2788	6.41559	9.75796	7.10863	6.66265	13.7275	13.6832
YCL036W	51.8431	72.6752	52.1825	7.82018	11.5542	11.2408	62.0124	54.0359	79.2156	55.2667	41.5414	51.1577	54.7782	65.5077	55.5525	42.9872	49.6011	44.3799	62.5802	56.2484	54.1019	55.3582	73.95	67.1706	36.885	52.3373	49.8347	24.1753	39.2882	34.5898	49.7107	47.7296	64.6295	86.0529	95.6639	99.5207	50.0354	47.1202	38.9242	48.1294	60.9728	46.8689	59.6491	46.9482	42.3801	35.198	39.9672	38.9243	41.8275	50.7916	50.9395	83.9545	122.53	98.0631	37.8382	35.1875	47.8677	4.18492	3.74156	3.02301	22.3316	22.3713	19.6466	34.2498	37.0068	47.5953	18.3633	28.803	25.0966	44.6691	67.7651	74.0161	43.1594	40.1665	56.2708	25.7773	29.7501	36.2281	83.8249	66.3833	69.1281	8.13236	8.82308	4.72322	49.4872	35.6654	48.182	43.403	49.4008	40.3606	59.7338	60.156	45.1368	55.8094	62.5221	42.5846	77.6417	83.9551	59.8073	47.1779	52.5719	30.7075	61.8571	69.8881	57.6758	35.0175	40.4195	37.8118	36.1638	43.9634	43.7177	175.335	59.5389	41.1326	45.8315	43.6333	21.964	28.2671	24.4467	51.3148	31.3468	46.2174	38.2921	67.8442	69.9365	78.8882	67.6379	110.896	35.5832	118.703	46.2857	48.8388	60.434	55.9063	62.5156	45.82	19.5554	23.9239	27.7817	59.8554	101.975	70.8117	68.8671	73.1416	81.7634	87.4862	42.1992	152.554	26.1038	30.7021	24.4508	21.0928	25.6655	21.8917	58.6654	73.764	55.132	38.9807	27.5723	37.5648	81.2318	49.013	37.9015	54.6096	57.2906	58.0415	46.4139	83.7586	44.6615	28.7807	36.1639	43.9738	25.5102	35.865	32.4747	143.843	144.221	64.8163	40.8063	37.7591	38.1273	47.5636	51.4421	12.2971	25.1092	12.6357	25.9653	21.6138	29.7247	4.45826	5.79796	7.18393	482.712	489.344	460.645	44.5516	15.6283	9.93399	29.3634	20.3564	34.144	7.11537	4.87569	7.6992	47.1698	76.3976	109.682	2.62937	5.35704	4.08571	154.975	325.321	311.483	37.5642	70.619	66.4575	19.284	30.2222	41.3479	4.18392	3.22869	24.2347	39.5539	37.9531	61.6734	4.7145	6.25755	14.5174	23.3087	52.9663	77.3728	9.68839	21.4795	12.6782	20.9569	18.4703	24.9939	26.264	34.1583	22.5472	54.4367	74.7554	56.9041	13.2478	11.6222	24.5467	4.25136	3.79482	3.92395	82.099	80.8164	70.4417	479.047	464.029	489.523	255.796	311.572	346.506	36.3449	41.657	28.3123	27.682	29.0358	18.676	36.1877	66.9752	53.7483	19.7891	19.1589	26.8478	70.6468	155.858	109.589	90.8449	116.332	143.573	141.815	104.316	68.0682	20.3292	34.286	38.8583	29.6998	30.6464	35.1293	86.2049	113.315	129.705	56.3788	106.247	46.946	167.352	126.792	99.4015	98.395	120.644	63.9072	51.3694	60.1715	121.171	163.412	187.232	209.772	188.476	195.155	265.52	97.7219	73.0265	99.9166	140.602	120.15	113.314	73.8782	24.8573	41.0267	75.3257	95.0935	104.879	78.1802	36.8864	34.791	59.7769	182.212	155.568	165.632	349.243	391.81	416.67	115.563	54.3748	351.378	90.5925	76.296	170.451	27.5671	20.4485	5.15897	318.741	393.758	415.859	113.231	193.075	495.035	449.944	533.095	130.642	35.0339	56.2281	142.028	110.111	202.742	210.514	81.1364	163.641	139.192	147.814	85.4582	259.007	140.865	196.641	80.5444	66.9504	137.721	188.199	269.526	194.78	78.4937	111.351	62.4072	16.2059	35.1581	148.979	64.1251	122.037	53.2774	43.6949	107.518	257.444	288.093	217.394	332.845	69.4843	217.059	29.245	102.568	74.3729	109.752	196.765	160.097	184.206	188.048	204.331	66.8949	148.888	115.791	206.594
YCL035C	711.282	1087.06	718.694	1797.09	1587.83	1766.7	663.981	481.066	767.151	316.697	389.115	368.717	417.589	560.384	574.446	438.152	460.116	544.245	712.651	836.075	826.552	231.684	190.344	210.28	991.577	1206.29	1035.28	636.046	634.609	654.37	669.589	831.185	754.722	701.381	753.006	743.35	533.787	646.027	702.529	590.717	608.1	689	737.783	767.605	894.981	597.222	716.396	675.921	682.724	690.268	656.382	528.284	427.384	516.358	540.4	692.372	710.077	2039.47	1951.15	1913.25	485.525	491.597	563.172	737.229	842.019	666.369	400.856	309.655	285.621	334.98	302.882	269.449	348.685	284.162	346.464	395.55	380.471	359.587	834.72	965.368	988.355	368.61	370.569	409.707	537.818	863.435	567.097	786.454	670.706	687.809	550.076	617.205	516.709	531.334	519.819	533.165	656.445	733.509	708.889	698.477	757.203	844.663	687.039	828.154	790.485	482.45	487.929	528.563	561.502	608.019	627.504	385.319	519.653	428.205	514.946	495.883	502.399	422.822	374.63	272.534	326.337	306.818	276.82	558.929	538.302	657.78	132.32	410.845	377.536	274.947	321.998	153.831	190.349	387.72	386.942	418.119	315.105	388.184	396.961	350.587	304.349	321.649	247.291	215.702	219.406	241.314	267.742	248.804	301.742	306.378	324.405	429.368	458.549	521.506	496.027	551.144	546.029	434.414	461.65	449.59	349.696	264.889	355.047	390.533	480.879	586.946	374.017	412.642	360.773	717.552	709.634	650.506	449.641	533.576	432.049	365.215	381.991	271.586	296.804	274.454	324.198	493.831	520.024	343.462	362.375	386.319	320.721	316.391	356.628	1975.89	2063.76	2139.18	670.861	642.777	682.836	227.574	399.155	304.463	3104.97	2722.31	3913.53	545.635	442.718	527.787	636.603	783.63	924.567	1185.71	830.052	1308.18	361.807	381.117	463.075	522.048	584.603	635.235	829.36	944.794	844.457	623.348	581.361	1094.25	1341.47	2054.23	1240.3	1100.07	1325.82	1547.09	1362.35	1570.6	1152.79	1213.81	1332.89	1337.26	1119.05	884.651	1127.01	964.588	675.534	690.217	699.936	687.265	674.454	896.118	945.375	746.55	1742.09	1736.17	1563.84	455.812	577.394	638.866	644.445	654.801	656.956	969.387	1120.77	1231.92	311.191	377.964	322.089	315.055	369.604	400.212	254.17	221.208	194.876	328.526	293.598	333.058	682.779	484.662	414.116	311.718	262.242	370.372	111.364	119.037	161.95	356.036	202.73	278.834	266.236	275.281	188.62	318.251	277.799	299.711	223.935	211.009	223.622	94.8593	132.289	108.804	228.318	345.09	225.553	205.158	207.969	217.763	157.748	193.937	143.813	318.485	330.543	372.336	251.911	199.289	228.358	256.84	262.094	240.079	149.591	302.365	273.292	196.719	228.678	247.757	287.085	316.433	291.454	247.252	358.229	283.046	336.657	248.828	308.997	314.057	396.666	212.985	485.931	453.182	192.95	376.202	84.4894	52.2266	79.0577	273.806	290.956	304.284	197.257	203.486	173.158	177.303	186.828	196.238	147.821	241.473	161.461	91.5797	121.78	400.976	310.555	354.019	134.76	118.634	95.4051	152.595	165.529	151.441	131.232	125.261	120.34	280.97	331.964	313.808	272.439	305.909	257.66	227.743	195.012	182.616	135.967	190.419	211.017	208.568	274.139	222.56	234.965	217.624	242.989	140.476	347.896	312.139	189.91	189.952	132.032	110.462	145.725	116.762	137.077	574.734	508.559	557.762	106.418	136.56
YCL034W	68.9098	63.3619	70.6867	150.963	154.331	170.393	65.6404	52.9339	56.2174	52.8876	52.5997	54.6269	56.8468	60.5236	58.1744	60.0959	53.871	60.5653	49.8232	68.6638	57.7387	21.8275	17.1799	23.4132	67.5435	67.6851	70.6159	73.1997	66.5337	65.3855	57.983	63.9078	55.4097	59.0951	56.7551	50.1188	63.2388	69.1692	69.6612	60.7118	63.165	63.1961	65.3143	60.6805	79.7029	58.1833	65.9793	64.6686	63.8397	68.5508	58.0295	46.2382	50.6207	52.1136	66.9097	62.079	57.6619	160.1	158.429	153.057	50.3543	66.2372	63.9266	83.6637	83.2578	76.0185	66.6789	58.1286	72.1509	54.647	59.6285	55.7713	49.9103	46.5337	50.7551	69.7251	62.777	56.8235	77.8591	84.7317	107.565	30.417	30.2197	40.9323	54.1938	79.0593	50.5178	80.8763	78.0716	94.8314	51.5457	62.2666	56.9653	47.396	49.5237	58.1988	63.5132	72.1179	69.2664	78.3603	75.4576	84.8564	66.8781	66.2485	66.8888	77.9835	66.2943	75.8587	89.9286	84.2293	85.6227	164.952	76.3259	54.1487	82.5698	83.2985	80.6077	56.2218	62.4735	63.1326	45.713	53.8136	47.9358	79.1568	79.1663	80.1662	92.5152	134.193	137.99	110.921	97.5632	82.6054	92.7724	90.2518	87.5747	95.024	85.6289	95.2596	85.1665	138.225	108.726	121.726	120.587	118.186	106.59	125.606	104.049	107.78	85.6316	87.128	106.305	129.728	109.926	109.859	102.086	113.964	111.717	93.4741	113.867	98.8714	115.278	117.837	129.55	104.58	116.996	112.61	117.165	99.739	109.211	132.024	146.379	126.902	106.31	85.8349	90.8423	141.204	135.592	92.6098	119.96	113.078	120.387	131.177	129.619	108.081	115.843	93.3893	89.4671	82.555	93.0087	162.61	179.623	178.185	35.783	28.8171	41.1112	42.6943	99.845	0	186.061	190.677	203.386	77.0572	87.0038	77.7173	69.78	69.8352	71.487	128.744	95.155	126.063	41.3744	39.1871	40.7742	76.8675	76.5547	73.2308	88.0168	79.5771	96.6122	75.3172	61.8817	92.3446	105.963	152.763	114.722	107.527	113.271	124.63	98.6326	118.335	99.0601	116.471	123.504	122.167	140.245	121.367	132.503	94.1184	85.54	99.0328	100.488	86.26	107.767	101.985	93.4539	87.181	153.459	145.86	147.6	72.4748	70.3137	74.2852	71.0265	76.801	75.2637	87.2038	79.4525	85.5876	49.4803	54.771	61.2871	70.4568	66.5834	74.3544	47.7822	44.2493	49.3495	31.6068	45.9005	36.7551	101.027	85.3875	116.995	51.8876	52.0721	51.9595	42.0892	49.2008	53.7234	81.2486	64.0932	60.3174	62.0853	58.6961	50.3696	41.4321	48.9839	42.4288	41.6589	38.8428	50.9076	35.5923	32.7462	43.693	51.6226	52.1783	54.8345	73.5983	65.5337	65.4822	67.0968	53.994	53.7969	44.2589	45.1143	47.7111	45.6322	52.5486	44.4206	52.2104	58.3897	59.2995	43.5845	63.9551	47.5668	40.3739	48.5828	47.7885	54.6611	53.2856	58.8275	54.9306	66.4253	73.1803	66.1608	48.0497	46.3794	47.585	77.7508	82.5626	74.5384	96.7945	75.3888	78.667	52.8356	24.495	24.7194	186.942	177.029	197.695	88.6484	77.2224	84.836	91.3869	89.4783	66.6403	76.4104	86.2758	59.0495	65.9502	54.367	114.112	125.05	116.62	71.2697	96.5157	108.593	72.4576	87.6745	69.4698	96.0798	96.6838	75.823	71.8893	68.7223	92.8296	91.4262	97.8164	81.7256	120.869	109.044	57.3861	80.5523	80.4535	79.9103	82.1294	82.2101	62.0035	64.2364	71.7239	53.2286	73.9861	86.6459	107.678	74.7071	90.0785	90.1877	88.218	58.9518	71.8284	72.5829	97.1501	116.388	114.905	85.0241	73.5498
YCL033C	55.7993	68.6526	69.3124	180.096	168.189	156.44	33.3307	30.0427	34.7968	52.7899	44.3305	50.3854	52.2427	51.6094	53.1589	32.6418	35.679	41.0941	51.687	69.9914	65.4775	14.2868	9.34419	13.1375	45.1833	45.0756	42.5185	59.1876	62.2069	51.8811	37.716	42.191	49.6296	52.7485	42.4296	49.0621	47.0821	57.8748	55.9201	62.1792	51.6143	60.2502	63.6994	71.4816	84.9426	61.9355	76.5741	61.6868	57.3295	43.7022	54.4802	24.4493	26.5834	30.723	48.901	60.2322	52.9918	134.722	131.667	148.753	64.2198	65.4972	80.991	68.5153	89.1142	76.9302	40.4312	35.208	28.2911	27.9892	21.753	20.8756	39.1006	34.1644	36.241	47.0777	43.3492	40.3941	74.6642	84.4577	101.857	22.1037	19.7345	33.4538	37.0639	55.8405	32.8964	69.5491	76.1828	80.6087	39.2467	45.9088	32.1124	35.9812	38.2008	38.664	50.9884	66.9221	73.7654	72.6781	82.5386	84.2184	65.63	74.9817	86.5838	69.6755	38.615	74.2594	57.0614	50.8385	73.0052	341.968	58.9502	39.0074	53.7014	63.234	58.2474	29.3458	33.8776	25.2743	33.437	30.1836	29.6714	62.2941	56.339	70.5677	45.8683	100.851	108.728	69.5797	85.5679	33.8255	40.8382	33.6453	40.5159	53.9242	61.37	79.3661	57.5573	59.0986	65.645	55.3597	64.2617	79.6642	71.2593	71.9243	80.413	60.506	51.5283	58.4929	73.417	40.1364	43.2574	45.5645	58.5036	64.2084	57.8883	50.9191	82.4416	50.7784	70.7412	47.7015	65.8584	57.2214	56.555	66.1586	51.9834	55.8393	52.0764	72.1393	64.8206	73.8764	70.0441	79.9054	75.5083	70.9766	75.268	60.2601	84.0783	65.5106	60.0231	93.5198	91.833	51.3905	61.9129	54.6541	48.063	50.1389	50.396	165.621	162.412	154.255	63.9338	66.3535	75.7667	0	0	33.3288	329.151	263.429	335.681	54.4404	61.2018	45.2043	37.7628	37.7609	51.8623	119.919	88.5036	96.2653	33.4272	50.2887	49.3216	52.8054	67.0259	73.4451	60.5791	64.0245	57.9478	63.1673	56.8698	86.5353	79.5699	116.533	88.4278	95.2201	92.8008	108.067	95.3371	99.6938	83.4707	99.2559	98.221	83.0994	94.8383	69.9796	87.9526	107.078	67.3464	75.6464	57.4651	61.3732	58.071	73.4338	80.4058	77.2079	132.079	127.871	135.68	53.1663	49.5085	63.7006	56.7433	57.031	58.4673	67.7908	63.3125	75.2014	20.6134	25.8673	26.7916	40.4627	40.2966	43.7083	39.6655	25.5687	33.3322	33.1965	32.1394	51.4716	96.4625	54.7261	86.4206	22.1965	23.7942	25.3733	18.8187	13.0866	17.1564	31.431	25.5212	27.9366	16.6073	27.0119	23.1032	25.4635	27.5185	27.9002	23.5599	19.6749	26.0898	9.52885	6.33559	14.713	22.6484	21.7424	25.6738	18.3475	22.352	24.4822	20.1347	19.892	20.9523	22.1357	23.7778	25.6835	22.59	23.4937	20.7354	16.7372	35.8634	24.8408	16.907	23.3641	27.706	12.2376	20.3427	22.1902	27.0373	25.4867	19.6097	23.5047	38.8946	29.6434	32.7736	26.3152	28.8518	25.2618	43.422	21.8151	52.2787	65.5044	42.7324	62.8771	0	0	8.65424	100.684	84.2055	77.3309	43.0401	52.2746	32.0992	32.5251	25.24	32.6764	28.507	41.837	22.9614	23.9179	19.8329	66.1172	49.5446	60.1349	29.5721	25.7863	25.0199	29.3212	48.5024	34.6341	31.9785	23.0295	24.1178	44.0256	48.6189	49.305	45.7698	34.2454	35.9314	70.1169	48.4603	21.4614	21.7919	34.2353	39.6964	37.0963	41.5356	25.2868	27.0677	47.3235	30.6011	35.0175	45.8668	80.732	53.1307	60.7421	29.7322	28.5265	37.6661	24.7307	30.3125	40.2605	60.3423	66.4084	42.6711	43.6727
YCL032W	47.0748	53.2819	47.8714	81.2443	85.1107	79.5924	38.7886	38.8498	35.2287	46.1763	44.8164	41.6376	46.3442	43.7724	44.6762	39.2573	41.8858	37.2866	44.0922	47.6277	46.0179	17.7998	14.1235	11.9765	49.6179	41.5037	38.6132	46.9761	43.5099	50.4025	41.962	40.6297	40.1414	47.6125	44.1182	34.5147	48.7273	48.2144	50.7188	43.2618	45.0112	49.0138	45.5934	50.2182	55.0098	34.1865	36.619	36.7553	45.7666	47.0093	46.1612	32.9498	24.9691	27.7471	47.1595	47.376	47.5354	81.0812	74.7233	81.8329	45.3824	43.7967	47.8123	54.468	61.1196	61.7989	33.7564	30.4641	33.4625	40.0321	39.6435	40.3648	39.7606	39.7491	39.4058	44.8377	43.8216	36.1562	53.8531	49.8173	66.1432	20.1848	23.0671	21.5812	37.0236	49.8007	40.8292	51.1617	53.1061	47.4497	37.9577	41.765	35.7245	38.2806	38.8712	39.4546	38.4718	48.9708	44.99	52.1854	45.7039	53.1628	52.5244	47.8144	51.6233	40.2517	42.3521	37.2215	51.1934	52.1262	49.1317	47.1523	37.4884	32.7274	50.5216	51.4689	45.5213	31.0248	32.1306	33.5974	32.2914	34.5891	34.59	39.5259	43.4968	46.9734	30.5696	53.8747	81.6127	48.2674	67.0905	40.8643	32.2768	43.8604	51.0256	48.1838	50.0845	59.459	48.638	52.175	41.5181	53.3194	56.923	51.9111	55.7802	47.9254	77.5569	49.1542	41.5507	45.2402	47.4712	46.5544	48.5646	49.903	48.4065	51.4626	48.8876	50.5555	62.2611	45.0054	45.1646	65.6413	69.2944	42.9898	44.9307	56.3366	48.5066	57.0443	46.4829	61.2455	58.3981	55.0913	35.6469	40.1984	34.5764	51.3184	53.0667	47.7446	63.5371	70.4673	51.2779	50.5175	53.6511	43.8297	50.1735	46.1518	44.3476	38.647	45.3727	69.6694	75.6409	77.4747	41.4469	38.1748	45.63	101.917	191.525	292.18	186.539	161.561	187.724	44.0958	45.1916	54.4737	46.8262	49.5993	47.9913	80.4234	68.1707	76.7748	36.1122	39.2696	41.4559	54.8649	52.0022	50.3344	59.2439	62.0817	67.4406	53.2681	58.2965	80.1894	82.656	117.802	85.5243	72.105	84.17	89.6972	85.2774	89.8959	75.9719	85.9391	90.9938	81.9044	110.695	93.6403	94.3184	68.0401	54.4367	61.8422	59.9927	59.3932	71.4569	68.1678	67.3188	64.7822	64.7437	73.6004	69.6133	44.6212	47.1795	45.6597	46.3086	51.9372	54.7331	54.8933	57.8985	57.54	33.0875	41.3671	30.1638	37.8261	37.1555	41.2349	33.0932	31.2052	37.5002	113.174	117.397	156.677	76.319	62.3772	67.2681	34.3673	28.366	30.4037	35.6236	31.3778	32.3087	38.4228	36.7485	36.8324	41.8687	42.0133	39.4635	40.3513	37.7306	38.3114	34.4233	29.7332	36.8647	28.2021	31.7379	28.6628	38.1054	41.9217	35.6531	45.8509	40.6069	34.6726	39.225	37.2225	38.9777	42.9434	37.427	37.3901	27.059	31.239	27.0985	32.3917	37.0293	40.5029	22.8384	46.7806	34.7391	36.5921	30.5483	26.761	31.6375	29.0486	36.6863	29.2879	46.2955	43.8274	47.2792	32.7997	30.6058	35.0511	54.7117	40.5065	58.9431	56.5316	47.3371	55.2988	135.134	104.416	134.876	89.2842	90.6166	94.1564	51.5491	46.4568	33.4229	40.322	36.4857	45.2874	42.3558	43.16	33.6641	34.9463	33.0114	55.7867	61.0985	45.2159	49.0086	49.0519	52.2549	50.3707	54.662	38.3642	35.7905	38.0371	31.168	50.105	52.5735	50.5849	50.8556	56.334	47.6381	79.8012	58.8904	37.5113	42.3493	50.8885	48.1678	41.4673	46.2381	43.5259	38.6631	58.702	37.3739	34.7799	40.4125	64.7214	40.3568	38.6286	37.2224	45.0712	42.469	34.3089	41.4249	48.1209	52.6151	61.043	37.0506	49.4013
YCL031C	197.679	183.491	187.73	91.2967	95.9142	83.3722	132.117	148.247	156.471	171.287	178.459	161.306	198.046	254.278	233.641	217.984	231.786	232.891	237.777	239.643	220.762	166.755	191.32	208.423	223.435	223.963	226.081	185.413	190.845	208.435	208.595	205.918	215.281	226.153	253.467	233.024	201.211	191.92	200.153	206.359	205.052	209.894	242.49	234.978	236.323	180.774	174.098	168.963	229.99	207.367	198.923	273.133	280.159	313.284	196.882	219.127	204.08	89.2946	84.637	89.1534	152.642	178.092	184.321	261.363	212.562	220.053	204.178	208.591	207.812	202.331	214.296	204.441	246.356	269.099	245.438	210.423	219.603	232.589	234.298	198.152	167.462	98.1282	110.611	86.2067	291.913	246.969	283.651	219.192	217.341	212.292	260.301	256.671	254.384	244.866	268.288	243.284	270.285	231.68	224.71	225.308	242.988	241.126	290.515	259.644	244.641	190.424	281.757	185.124	219.199	235.961	235.993	365.073	177.379	226.05	218.48	192.077	202.499	209.654	211.944	201.005	188.492	159.596	173.999	173.403	172.642	175.051	129.378	108.334	195.42	136.681	165.111	111.61	134.287	106.715	109.2	92.4835	155.52	153.9	161.868	150.54	166.881	191.187	123.012	117.389	121.011	161.773	233.399	143.724	97.9432	102.437	97.6253	148.851	141.663	147.2	177.362	161.28	170.115	179.442	169.285	162.535	119.069	184.348	182.635	161.129	167.931	175.445	88.0502	65.3942	86.9529	196.756	182.592	156.023	140.704	129.549	133.469	110.196	96.4829	150.937	157.252	155.866	153.57	130.381	134.539	88.2537	79.433	86.7391	142.461	140.058	145.115	97.9362	105.414	105.008	318.48	326.787	286.225	33.9071	29.7357	37.8025	251.934	235.594	261.991	162.129	153.869	163.631	212.327	225.439	232.086	135.859	144.861	139.752	364.492	351.633	368.435	181.144	180.333	192.792	181.121	172.181	144.398	164.521	161.873	159.083	162.361	94.2957	171.471	138.141	145.117	114.632	137.818	127.772	158.631	163.108	150.76	130.997	109.268	113.313	121.135	158.298	146.835	120.886	176.337	166.344	145.867	120.083	135.425	135.044	97.8769	104.538	91.2684	243.547	241.368	232.819	207.989	202.587	214.543	170.841	173.708	171.29	181.28	189.611	164.568	199.592	207.117	177.153	192.478	208.294	180.714	103.544	118.474	87.5708	423.575	389.168	352.699	242.553	246.115	242.796	290.167	245.865	230.7	161.672	195.706	260.373	193.628	204.828	184.949	168.762	181.336	171.411	186.484	164.087	144.488	185.813	201.721	188.732	225.358	242.048	179.245	162.047	183.703	185.793	182.461	187.621	211.935	256.3	277.512	317.116	157.022	163.69	177.566	180.846	172.268	185.384	218.358	166.731	204.596	224.181	174.972	190.363	157.912	210.55	224.891	211.893	253.911	210.26	208.92	182.816	209.908	224.995	102.473	115.211	97.5419	86.6303	129.486	121.563	199.316	199.399	107.975	266.193	264.506	303.998	97.1364	163.204	139.825	118.67	125.932	197.438	180.88	158.859	219.893	228.442	214.198	120.639	141.548	134.618	168.639	180.148	171.932	145.726	132.881	175.576	150.248	180.857	195.548	147.865	121.343	135.109	113.87	143.145	117.861	119.293	133.259	191.779	191.435	196.51	167.492	170.331	190.3	235.636	210.21	200.353	196.771	171.478	133.724	112.655	125.613	90.0844	153.916	161.268	162.109	173.26	160.232	161.083	134.235	172.579	161.512	129.163
YCL030C	131.834	282.993	140.995	150.949	175.867	166.272	321.964	488.901	422.817	51.4318	65.7666	59.3999	97.6185	133.808	103.807	213.974	248.84	269.531	145.675	130.584	159.507	160.66	134.502	92.0121	412.197	369.709	331.93	101.615	113.234	114.906	213.807	287.912	293.434	300.938	335.105	303.59	126.043	132.556	112.897	95.6334	107.665	108.397	89.5102	82.9859	90.1758	145.842	135.559	155.891	184.77	204.036	144.834	171.079	112.047	115.816	148.456	112.417	160.379	248.231	303.369	248.894	252.043	209.19	220.051	170.116	185.081	177.083	188.819	185.151	192.102	182.695	163.356	210.362	30.4077	27.6661	25.9945	485.84	484.271	472.866	270.241	233.065	274.218	214.574	176.206	117.847	94.1167	142.169	120.68	244.105	219.229	217.88	210.741	228.457	224.006	211.427	212.628	224.653	317	239.279	230.384	247.23	199.74	208.139	303.816	252.431	216.17	75.1606	177.793	86.7377	589.388	476.288	451.314	75.7094	94.8666	53.4582	434.047	422.521	486.181	247.896	239.258	342.274	532.243	431.961	520.719	145.66	145.254	204.731	513.808	55.9492	232.501	176.965	131.175	384.565	428.932	347.675	493.785	578.118	77.6308	79.5083	54.8969	112.695	97.7948	71.9515	132.546	178.174	185.758	153.249	94.683	143.901	310.332	285.407	292.023	362.879	297.225	327.65	531.616	465.716	493.85	386.749	614.754	465.221	199.59	174.716	213.326	368.208	446.255	393.569	185.956	229.639	287.993	357.86	426.45	412.203	262.269	190.883	253.874	63.4923	58.8566	166.366	139.473	166.94	1065.32	757.55	702.219	354.994	281.147	443.74	380.868	487.444	418.386	120.072	125.823	113.453	308.539	291	301.613	151.565	116.304	98.57	435.093	445.411	414.467	165.866	117.492	174.072	31.4897	42.979	61.1041	108.786	101.306	152.751	224.876	151.577	143.964	395.338	295.258	281.903	411.716	411.998	549.647	216.409	198.399	209.306	196.963	111.74	203.103	261.966	248.812	183.534	218.709	182.672	175.331	251.123	377.207	284.625	212.551	377.544	268.948	201.933	218.724	222.64	249.701	278.048	332.417	384.323	370.391	270.062	180.789	194.468	228.618	315.805	341.789	349.611	175.686	189.464	187.346	313.926	277.966	275.71	645.459	610.959	711.877	253.162	305.629	311.416	559.885	584.875	586.199	171.813	95.0523	146.79	1223.66	1577.37	1303.05	1152.94	1138.32	1148.94	79.809	67.6252	73.2107	90.3676	54.3824	77.1977	1174.04	1259.06	1044.44	1376.58	1342.8	1337.02	865.364	707.307	925.792	470.57	535.166	593.356	709.843	672.98	781.289	935.172	1164.05	843.967	282.589	445.358	194.97	125.399	132.711	147.554	1374.89	1427.7	1600.37	988.982	942.928	1012.71	674.428	368.187	280.441	278.418	1289.94	1307.12	1463.14	269.814	269.201	338.935	771.135	1393.29	1120.72	1027.81	987.13	890.514	126.882	78.6316	145.282	170.426	134.346	202.096	50.7993	23.5509	47.5334	83.0422	98.5286	115.838	71.7172	63.1842	24.5517	34.3066	37.664	60.6346	44.5113	130.803	116.564	71.7377	150.415	100.433	110.508	120.839	65.985	48.0788	64.3302	43.8092	51.3791	62.9928	69.3888	73.8207	117.233	65.0064	93.7036	128.019	149.6	201.196	191.637	94.2784	71.1669	167.663	208.964	244.474	167.334	223.532	223.336	73.3221	92.4276	97.1554	76.6289	67.2419	138.602	693.64	227.934	245.604	78.6727	72.2673	61.5302	64.9087	94.9057	146.809	234.633	192.819	72.0326	31.9433
YCL029C	47.7771	49.3082	56.3296	47.1694	44.9257	43.4911	45.7138	50.1542	48.9293	48.3108	50.965	51.0746	53.0304	49.782	52.6679	53.6099	55.814	53.9318	47.9809	51.0121	49.867	29.0302	28.5236	25.9474	58.7832	53.7123	56.7225	44.1637	51.5635	48.5536	53.5709	58.0594	59.6609	57.2738	53.1688	50.5292	47.8994	44.591	44.3993	48.8723	50.0187	46.9394	50.2054	46.7866	51.894	51.162	49.2619	56.9614	48.8112	47.7125	52.4331	51.2112	42.2045	39.4361	49.0215	46.9722	44.7594	31.0025	33.4602	27.7253	52.5985	53.9985	55.7598	40.9742	39.5223	36.6459	34.8616	35.1664	39.1077	39.9171	43.5633	40.4774	43.6351	40.3685	49.0934	42.8978	36.7145	48.5314	44.0092	42.7949	40.133	20.1177	17.8983	16.9811	38.1179	42.3816	40.2596	48.0302	40.115	43.8917	42.4537	44.6468	47.929	46.1855	49.277	47.696	35.8398	42.7431	38.9014	41.7225	32.7385	41.8311	36.8424	40.4231	46.4056	60.0773	39.9663	62.4883	47.6472	46.9114	44.1275	22.3478	39.7139	37.5595	45.8883	39.1704	41.9438	34.8349	35.1213	39.8819	47.6408	47.175	51.652	38.3294	43.0578	41.9199	55.9709	54.4035	62.0824	56.8371	47.0414	43.4331	52.7158	42.541	42.894	43.0795	45.1296	44.6312	39.8345	46.7346	50.837	60.7908	47.8979	60.635	57.0501	56.9248	61.6317	57.6827	54.6831	51.6688	51.936	52.7544	52.1439	45.8683	47.2565	43.5932	46.3846	42.5182	44.887	46.6322	44.7479	60.1583	53.1749	42.335	48.6742	53.497	45.4835	43.7543	43.1777	42.4898	40.0361	45.8687	57.0022	51.732	48.6727	48.6908	51.828	42.0023	51.4197	58.4397	47.965	49.5626	53.0971	36.7064	42.3961	36.633	52.0904	46.6858	51.342	50.1294	47.3303	49.0077	45.0283	51.7482	46.8312	68.7368	60.2806	38.3168	77.2702	72.2204	89.418	40.9444	41.7196	47.1191	42.5575	40.1672	41.7368	38.6658	37.0471	42.502	45.5336	50.6015	42.5781	54.0529	48.285	51.1572	40.0229	48.8489	44.3174	45.3881	41.2004	37.1682	43.6624	37.469	40.7991	49.0982	47.6896	45.7299	34.8635	39.7248	41.0621	38.5929	51.7553	44.0437	42.2968	44.5154	52.2326	35.9052	47.1709	46.3827	46.551	49.9915	44.9018	50.3581	44.9315	51.4928	43.8376	47.3057	42.1109	64.2808	63.1156	59.139	50.291	44.3096	45.4398	54.8003	49.193	49.2122	37.1608	42.1666	35.7348	38.1929	39.5057	35.2567	39.9181	36.6577	36.0214	57.247	18.4747	49.3123	60.8059	82.1318	75.4028	46.4663	39.876	45.068	37.8274	39.3489	35.7955	33.7259	40.8219	33.6315	38.5598	44.9122	43.8831	43.4018	39.2022	45.2921	43.0795	42.6886	40.7332	44.1007	47.5179	33.8299	45.8953	40.1768	35.898	49.1025	48.811	54.6876	45.4924	42.7959	45.0171	52.735	51.6355	52.5287	51.7076	53.448	50.3262	46.0798	39.8564	47.8734	45.7205	36.6848	31.9654	38.499	47.0343	39.0091	47.6348	40.3771	45.9241	40.5921	45.8519	48.1174	47.8533	42.4611	40.4398	39.0715	51.6382	51.8319	66.0129	44.281	51.857	39.3299	53.1651	36.15	63.0131	86.2055	96.3246	100.065	45.4421	42.7501	58.9602	54.5639	58.7551	50.9392	39.8981	50.5761	54.6099	42.8343	53.8708	47.8784	43.5615	48.7581	44.7008	54.2784	50.7048	55.7738	53.1572	44.6732	43.7439	45.086	45.3886	45.282	43.9118	38.8734	51.562	45.4276	54.3135	51.0063	48.6666	50.807	50.6796	52.4787	53.8086	40.6785	47.8302	52.1688	49.9292	42.9326	55.2068	46.8171	44.5818	61.2826	46.7893	44.9642	46.8176	51.1305	41.3259	39.728	44.2114	37.8638	42.3698	44.6756	50.8331	41.7507
YCL028W	119.05	107.394	122.371	137.527	131.04	138.523	106.319	109.818	110.629	103.858	106.523	107.167	109.379	112.653	113.607	118.543	120.697	109.664	105.437	95.98	116.497	62.9272	57.0024	56.5087	118.238	111.178	123.491	115.625	116.124	111.73	122.283	116.284	115.959	122.373	112.254	126.505	118.873	107.774	116.804	106.039	109.224	104.865	103.485	114.542	115.041	90.7493	104.565	95.3346	120.045	116.477	108.211	110.555	94.1884	93.9903	117.953	113.451	108.378	147.642	147.469	145.792	101.686	98.5911	102.89	125.206	132.261	132.939	137.643	120.675	113.838	110.46	108.366	116.726	112.5	107.975	103.318	120.191	131.466	119.669	126.982	122.655	134.759	53.911	55.1747	56.8008	99.4953	121.201	104.835	138.117	127.209	131.922	104.045	104.022	112.001	111.967	103.501	108.98	124.156	126.672	122.539	135.719	117.515	123.038	120.794	121.143	123.899	93.6422	128.463	97.2406	132.887	135.046	131.639	468.047	107.531	91.4189	143.424	139.54	141.641	111.13	116.674	123.895	106.826	110.736	115.363	134.864	143.44	134.806	101.997	127.736	152.206	133.573	137.108	142.812	133.16	126.716	106.812	128.071	130.567	130.836	122.296	129.912	122.394	134.44	130.457	110.046	92.8697	156.183	158.034	144.407	102.059	111.174	107.671	137.393	127.734	124.273	137.424	120.903	120.563	132.155	136.643	134.247	122.882	129.534	131.294	136.676	130.768	129.554	104.075	96.7533	107.177	136.472	142.718	160.145	114.823	113.401	110.606	110.883	125.323	111.968	145.051	115.668	151.221	123.659	115.181	127.647	89.7782	118.508	124.416	136.78	131.553	143.089	139.322	144.235	89.189	105.312	105.637	12.4437	87.3029	0	288.969	301.174	298.219	125.909	122.33	128.168	90.5911	103.359	109.51	39.4746	31.5125	32.2902	87.5334	95.7771	102.1	114.885	128.469	113.325	102.681	95.6286	101.81	101.888	110.809	134.776	139.088	152.385	131.281	144.322	154.009	165.743	140.064	135.502	144.279	143.397	134.432	143.991	140.211	144.961	134.05	92.6261	132.982	133.15	118.654	126.629	130.06	140.885	131.639	126.749	139.763	138.713	136.888	134.745	142.197	134.598	122.02	117.803	121.156	138.176	138.702	133.166	131.245	121.334	119.777	132.143	130.77	126.721	112.131	101.798	123.485	48.3638	53.5129	58.9197	155.532	234.838	264.98	119.423	121.81	127.748	89.4189	91.9073	96.8064	32.7083	26.6354	30.6577	80.1081	101.376	98.259	107.575	109.692	108.878	102.833	94.062	91.573	87.2618	81.3773	92.449	119.416	100.546	120.011	116.061	136.313	124.302	115.416	109.385	102.8	113.334	120.637	110.628	112.076	132.41	127.311	120.272	126.443	119.736	114.594	116.165	114.469	117.043	126.311	117.732	122.483	123.371	117.258	123.126	114.42	121.101	121.139	119.051	117.959	110.828	94.9212	128.378	102.605	91.7249	127.739	95.9315	0	35.6968	14.4095	183.262	171.058	192.719	83.3628	78.9627	62.7759	54.1552	60.5789	36.6911	27.3439	42.0333	94.3959	94.1382	93.3516	86.8913	133.39	117.78	90.0991	92.7921	103.396	83.5497	106.604	98.5431	89.917	114.27	104.169	113.279	98.6933	117.085	120.343	119.821	122.054	141.632	127.972	118.556	124.771	121.007	126.431	131.998	122.474	117.658	116.875	114.172	100.139	123.734	103.706	141.443	111.825	113.87	117.177	105.747	103.63	97.7438	91.6199	122.461	147.466	122.95	119.191	69.5886
YCL027W	4.46096	9.11957	5.21637	25.2898	24.717	26.1134	85.8774	53.1259	85.9293	11.1613	11.9487	9.31669	4.9173	5.7226	5.76628	2.96265	2.19289	4.63625	4.75924	4.20209	5.4609	33.4932	23.3526	16.4241	4.26638	5.39309	3.68607	3.71399	3.25001	5.48725	31.8034	28.2196	34.9378	30.8155	28.9846	27.2747	4.52389	5.11771	4.30215	4.80746	5.34143	5.78006	6.20198	8.12737	7.09715	36.636	42.1197	40.7517	4.26995	6.73242	4.58936	24.4944	14.4916	15.5258	4.37416	4.06773	4.09713	10.7927	12.8657	15.0355	17.9413	17.6115	18.134	5.16205	5.71753	6.76499	1.58565	3.08477	3.99432	51.8222	35.4842	38.0809	10.6163	10.5255	10.5508	6.66314	6.84034	7.55275	7.96473	6.286	10.6337	12.5155	22.4292	9.66741	5.98047	7.1672	7.22481	6.9213	3.73585	4.87165	9.53645	13.6971	12.1379	10.4725	11.124	13.3438	7.48483	6.03261	5.57359	5.67811	5.88851	4.57918	7.01215	5.23339	6.4965	32.2326	5.40898	31.7008	8.21176	6.1703	4.91941	26.6719	19.7913	16.9539	7.14237	6.8487	5.89049	3.30111	2.58453	4.50596	14.0281	15.5002	16.326	4.69966	3.95455	4.88822	3.18118	5.91146	5.66399	4.44867	4.66337	2.17077	1.65219	60.2647	72.2645	71.3446	12.264	12.4434	11.674	4.10219	4.88081	3.43485	3.63111	2.83524	4.11962	2.6602	5.47187	6.37196	4.7257	3.51458	4.37597	6.14722	5.95443	4.63011	4.58542	6.32909	6.48522	13.0665	14.4613	12.207	63.7889	55.2008	47.6221	2.91383	7.24202	6.37399	4.09185	4.03802	2.55104	4.99347	5.3972	3.32203	44.335	43.6662	44.3425	5.41254	5.35276	62.9359	50.9028	75.3208	7.1315	9.59714	10.217	1.3512	3.8452	1.91688	21.7094	24.0937	26.9493	23.0251	25.0228	22.5126	16.7927	11.5048	15.835	0	0	0	25.9331	25.5442	26.4476	5.27487	4.27397	5.27598	3.19194	2.78952	2.87343	32.6033	25.5677	36.1263	0.400439	1.48083	1.3977	40.8998	48.954	42.2434	91.4822	88.9486	88.1777	11.7535	8.65374	9.27936	7.92488	17.9778	7.75731	18.9672	17.8419	18.8536	4.82401	4.87848	6.1432	9.84774	11.7823	13.8271	17.9558	11.3328	15.5671	34.1729	32.6268	38.8048	16.4943	16.3673	15.66	16.4612	16.4778	20.7049	16.1641	16.9595	11.7718	5.23506	4.72985	5.15606	23.3846	22.4555	21.0013	8.28141	9.50381	13.5377	8.32108	7.50407	8.94072	5.00986	5.41315	7.04847	6.24952	7.82864	10.5415	10.9361	0	4.23913	18.9372	22.7482	29.7409	9.6042	11.5825	10.2164	3.86008	3.42684	3.13995	13.9785	9.01682	11.8992	14.8039	12.1998	11.251	22.6616	25.4229	25.1484	7.31795	9.62705	14.537	24.3887	19.0826	18.0031	12.0962	11.1856	10.9723	31.9059	29.9216	28.0163	4.9748	3.56397	2.71571	22.1199	25.7702	15.7265	15.8895	21.9904	20.3791	15.8159	15.5954	17.4342	17.3398	11.6523	8.83602	8.90675	22.227	20.5382	20.0119	4.76074	3.6915	5.22922	10.6298	16.8805	17.2202	14.6577	11.9135	12.3335	6.46019	4.85099	9.73067	13.5519	21.3923	24.6512	6.09378	0	5.70201	32.2231	29.2352	32.7542	10.9959	10.8297	4.37569	3.97126	2.83062	23.5229	22.2531	24.2448	7.9542	7.33329	9.5492	17.9933	28.0241	19.8105	45.3953	33.6103	23.6135	46.6287	35.5075	33.8811	22.6743	18.6919	19.1945	9.46864	9.94873	10.4513	31.0655	34.476	36.2418	7.86175	13.3465	23.5891	21.1147	21.0572	22.1942	24.4416	25.2096	3.76577	1.73017	6.10874	12.3299	16.9799	8.86001	118.859	48.5682	49.0186	18.1455	20.2012	8.66896	10.2045	19.9719	6.87496	8.46454	9.07544	18.4463	12.2215
YCL026C-B	23.7959	26.2373	20.3003	160.556	165.851	170.958	35.4539	27.6753	34.8476	45.0719	40.6658	40.7775	25.4642	22.589	33.8843	28.1452	24.5866	34.5725	19.297	21.6536	23.8267	10.9985	7.85935	11.4446	41.1156	48.4487	48.179	22.9157	20.2916	21.8841	27.1286	43.715	27.5359	26.0389	28.7985	26.4155	20.2633	22.0241	22.7526	33.1631	27.3074	27.1082	26.5097	39.1254	41.0198	29.9745	31.9949	24.8679	21.7138	23.5544	18.8538	25.3833	48.5209	42.3545	21.1586	27.8093	21.9039	147.648	163.302	171.11	39.2157	54.5895	44.5926	28.3709	38.9606	40.3167	22.642	19.5772	25.2322	40.1228	29.9529	30.671	51.28	46.2962	51.7613	36.4542	49.8217	46.9183	43.3617	64.3091	37.9084	9.3268	12.3205	11.2481	92.9092	79.6003	53.6166	42.9155	47.8743	48.2453	69.5907	84.5128	69.4938	66.9494	71.9043	69.2877	48.7905	44.9562	42.7414	45.5449	48.0874	50.2162	41.1024	42.3467	40.5314	39.7111	57.4774	40.1616	47.6152	51.5712	63.8864	186.434	64.1101	31.6963	34.8679	30.9383	22.6566	22.7583	27.9587	21.4992	14.9375	15.9826	17.3235	34.9349	36.5302	38.3273	26.2878	8.50848	19.1965	12.5613	12.8837	31.7626	29.6463	8.59981	12.6562	12.5015	30.8247	27.6162	32.3666	14.6356	17.6719	9.29914	17.5732	15.3791	12.6228	15.0505	30.0872	9.07284	6.577	8.97324	5.94213	14.1084	12.3841	18.1678	11.3675	19.599	20.8845	15.0971	27.2347	9.56429	16.3938	24.9326	21.2888	13.0516	11.7848	14.8613	9.41757	7.90952	11.4679	9.04744	21.0977	17.76	24.6814	22.2747	27.5266	15.2667	15.6115	21.6826	18.1488	21.5424	13.5435	21.0136	18.4208	6.72571	6.41024	10.3187	5.88787	11.5511	9.275	387.585	367.423	407.329	14.3	11.831	11.3553	52.0841	91.353	0	707.012	707.233	718.583	106.516	101.962	99.2352	16.4482	22.7273	26.902	251.677	266.642	235.568	59.8274	60.4504	66.2965	212.012	197.118	186.94	22.3755	28.2655	25.1309	352.072	335.465	414.864	229.365	638.313	226.951	552.813	569.339	540.98	78.166	83.3913	69.8778	444.967	378.991	415.94	471.011	332.518	449.717	314.818	237.875	263.357	52.7859	56.4731	57.3028	206.582	200.294	177.468	294.233	278	256.285	31.6172	31.9151	32.177	81.3036	73.842	68.2278	234.066	220.446	199.753	18.9687	28.9241	21.2174	18.4522	21.1304	29.8216	17.4272	20.7015	19.4547	72.2965	27.9977	44.8386	1024.84	829.674	1058.68	29.7256	26.2966	37.1901	22.8892	20.4619	23.9128	72.011	89.8962	93.167	53.1881	55.4118	69.42	200.301	162.595	143.128	12.9007	16.1312	14.0295	315.434	298.034	309.439	237.954	226.508	226.373	279.573	231.495	342.078	18.6363	23.7128	27.8273	567.567	625.913	636.68	501.014	427.191	434.424	257.458	283.364	248.699	261.219	107.985	125.813	133.629	235.397	233.808	201.272	23.5757	20.3366	17.8166	147.229	27.299	79.5069	213.104	198.316	198.849	13.1782	6.41381	17.3059	5.02156	13.3209	9.27996	16.114	0	0	366.022	268.16	309.269	52.032	45.5381	13.4992	9.3125	21.5196	26.357	40.8492	22.033	13.6099	55.0805	18.9859	75.1265	116.125	95.5806	190.168	225.61	133.131	26.7038	33.0668	30.5389	139.472	179.538	142.077	220.972	192.364	188.704	165.698	126.84	155.732	20.3604	21.8543	262.963	215.893	179.976	144.449	135.298	143.841	146.502	132.327	135.286	154.614	104.711	104.612	8.39742	7.96942	5.71019	174.996	144.798	11.0123	14.3625	19.5091	110.526	106.998	109.026	185.693	63.8171
YCL026C-A	2.03384	3.85843	5.20521	5.9256	7.89766	5.47553	2.44509	3.60982	1.67078	11.2108	11.1173	13.3093	5.9597	4.60552	4.51791	2.32125	3.71118	3.67793	3.63566	1.70949	4.33213	0.868306	0.561382	1.1738	1.75494	1.95358	0.835474	5.72893	2.14853	1.66509	5.72714	5.29035	5.91894	3.36974	6.8028	4.74885	3.66204	3.71491	4.3755	3.03995	2.8249	4.03739	1.57261	4.4085	2.68103	15.1072	16.903	15.7211	3.4742	1.91722	3.46737	6.12701	4.1353	4.67718	3.38538	4.45998	2.59078	4.36828	5.10318	5.00666	8.22707	14.1871	10.9954	3.47945	3.48901	3.73797	1.25789	2.284	2.05378	4.93819	2.13949	3.79995	10.4806	13.503	10.6459	8.80977	4.76003	7.29136	2.78754	2.17997	1.6663	0.902593	0.859568	0.255638	4.94198	0.631748	2.46513	0.946665	4.55946	4.29409	7.51676	9.05495	10.8952	10.0424	12.1821	11.2272	3.22201	3.48048	4.12676	3.50345	1.60291	2.84915	3.39945	1.93743	4.29472	18.7256	1.32436	17.5202	10.2032	9.61497	4.33618	7.39819	7.52313	10.2799	2.90566	4.52756	4.48411	1.55879	1.55326	1.55416	6.72188	12.8892	11.824	2.89974	2.50971	2.25455	6.30906	2.96807	27.8454	6.57973	8.8345	17.2207	12.7947	2.98361	5.88247	2.46241	14.128	13.3185	3.18053	3.44366	8.141	3.6764	6.52201	5.9594	8.47283	10.1427	28.2499	7.12866	1.64425	4.48662	2.50195	1.68687	1.41532	1.57981	4.73647	4.40426	3.73544	7.93763	8.39427	5.37991	15.8013	9.06641	7.93819	2.20147	9.32962	3.26224	2.40449	1.97738	3.87884	6.35766	4.13681	5.53807	13.5405	6.55137	13.0483	11.45	4.9957	27.7689	22.2539	16.8182	10.6291	6.46573	4.21047	2.73232	4.19981	3.07752	7.8505	6.678	10.0479	8.29186	9.6832	9.3866	1.12895	1.01408	1.06456	0	0	0	19.6504	18.3406	19.6312	11.1588	9.58196	6.97572	30.083	27.9107	29.9824	4.08255	6.4051	3.52809	2.64723	0	1.15499	1.02224	2.03681	0.833622	1.47763	0.252371	1.09265	5.34987	4.71821	7.33601	8.75086	9.6564	3.70978	14.6057	15.9033	14.5853	0.27141	0.460725	0.773555	3.03387	4.18518	2.69931	14.9565	14.7786	18.0839	4.61539	3.94405	3.29491	1.73475	1.62013	1.56687	8.89818	8.66768	6.13586	5.21866	10.1266	10.2982	5.98164	3.019	2.86321	1.33597	1.70143	1.42802	2.87197	1.01199	2.86385	1.77041	1.3453	3.33416	3.78506	3.06732	4.52649	5.40845	5.24089	9.29178	0	27.9977	11.2097	63.4526	49.421	70.5787	6.92636	10.828	5.26276	70.2141	52.6164	50.8148	3.01186	3.5443	5.40811	22.5518	20.4948	20.4176	1.65538	1.82398	1.68783	2.63878	2.0164	1.12236	17.8789	5.51914	16.479	11.0607	9.59999	9.67148	14.149	11.7447	12.0668	1.46167	0.304011	1.49609	2.89247	1.80119	2.18874	33.5073	37.3589	35.5246	13.4293	11.8719	13.172	16.9514	1.13074	0.256762	2.4792	30.1261	21.4785	22.3296	1.37334	1.89808	0.531838	34.0344	2.21343	28.5502	7.54082	6.19737	3.95799	46.8559	63.1879	56.9272	2.73903	6.02179	1.58438	0	0	0	30.5465	27.2333	26.9025	19.8946	16.4313	36.8818	42.4016	39.2967	1.05428	2.69929	0.662648	2.88695	5.15735	7.40449	5.20106	7.16619	5.33046	11.4494	9.27833	7.26524	0.232207	3.46998	0	7.19499	5.96038	3.53631	15.1024	12.3143	7.56927	6.41151	8.55332	7.34222	4.2864	3.52926	4.71762	4.09451	2.93064	3.35928	1.75207	5.16901	8.44916	5.45498	12.4517	2.25565	1.71376	1.81619	11.0966	6.74336	8.56529	9.13167	14.8711	2.92164	0.435227	1.18237	6.43528	4.57835	5.40363	6.72801	11.0453
YCL025C	205.435	457.385	237.72	89.4511	78.9156	88.9865	150.759	245.033	200.774	220.948	235.71	201.462	188.165	251.654	218.946	126.343	163.029	154.183	239.784	281.599	286.625	194.047	199.951	288.149	198.92	241.026	192.249	151.093	157.127	174.179	53.2197	63.0486	72.7613	164.698	173.745	182.73	168.084	191.297	184.586	178.346	239.367	231.552	362.625	284.38	391.977	38.9627	54.7699	43.12	172.685	209.604	201.323	148.379	221.61	284.17	140.71	124.752	181.398	66.0312	70.1206	74.1672	294.372	255.374	199.629	260.358	295.996	324.266	44.136	38.1395	70.0266	81.1248	61.352	84.3831	99.8749	102.875	100.424	81.4298	86.5185	69.7464	375.211	345.035	432.377	22.1871	50.2373	19.7906	236.51	346.51	302.009	266.789	236.946	260.474	119.604	98.4773	82.5357	85.4828	81.8266	72.9296	332.324	389.792	313.345	239.676	221.418	260.129	336.366	381.96	326.65	84.2692	126.194	95.5919	279.311	262.829	268.553	97.7961	169.95	64.8339	276.248	200.422	317.102	54.948	69.9624	74.822	77.6271	110.274	155.745	229.135	251.249	344.295	73.3603	490.192	261.619	378.206	118.438	48.0103	54.7159	121.21	183.927	194.862	69.3656	99.4869	80.4339	452.107	304.582	233.064	62.3654	42.3532	81.324	322.524	202.051	310.74	34.9172	40.2057	46.1262	132.985	127.704	111.427	341.231	450.326	402.863	182.117	205.659	217.301	69.7463	77.9568	74.3617	260.553	354.046	388.754	64.4401	124.099	66.3116	276.098	295.446	327.002	36.0834	44.3535	35.7155	476.144	446.302	120.065	109.019	142.823	416.311	489.474	519.967	44.0546	53.0956	41.9334	78.9224	123.434	134.62	210.592	212.348	214.964	400.494	437.321	415.44	254.998	349.418	506.398	96.2062	111.695	101.869	49.8986	39.8454	58.183	14.0396	23.1204	29.0314	141.09	103.876	170.074	31.0244	71.2937	81.5694	54.9273	45.1511	51.9094	84.4221	78.7683	93.8167	108.433	78.684	48.6109	79.4152	216.609	80.1296	38.1995	51.7452	45.3603	151.649	154.654	137.13	66.2992	77.3363	55.5655	60.2948	59.2904	72.0818	131.639	117.517	145.4	123.226	110.481	112.877	68.8055	54.5505	44.8442	142.806	157.147	131.705	270.106	222.502	181.817	210.59	188.467	219.891	231.785	304.967	361.427	52.5482	64.0123	80.691	35.1081	29.461	111.702	132.028	89.6456	88.4065	322.985	227.029	222.956	225.017	130.756	98.9331	44.6845	51.4036	108.754	22.053	27.3705	32.1143	326.586	129.552	214.98	68.2257	61.0868	49.8921	70.0034	73.5132	68.7933	84.5132	101.112	114.621	62.3283	85.165	111.121	31.3752	40.7285	44.5761	81.2181	71.4035	75.3068	149.944	98.1417	57.7736	113.192	88.8274	93.7637	46.3827	50.6966	46.0606	29.2345	35.7537	42.3207	85.2884	148.693	64.8183	51.0551	25.0343	21.1252	35.3803	32.5681	48.0405	58.9929	271.33	124.002	212.931	93.4976	113.992	156.913	61.7563	83.3009	122.841	141.713	105.365	134.362	86.2885	130.299	76.1273	105.004	108.534	127.763	68.837	58.7543	89.916	72.6942	96.6973	122.213	97.1886	145.789	47.009	19.1899	44.4431	132.33	85.9681	99.2713	45.9281	35.6632	35.0892	38.0848	83.0071	39.6868	183.412	142.749	109.418	49.8608	80.8997	75.7866	40.6478	65.9423	62.7886	197.857	34.3917	25.7702	45.8446	63.617	28.2376	34.967	48.0505	19.8983	26.6532	32.2832	48.6287	33.5616	80.9715	102.369	42.9568	63.4264	79.6611	76.9987	12.3097	12.5186	19.4767	202.134	198.779	155.329	43.8509	43.1861
YCL024W	15.5849	18.2807	15.1277	7.69964	6.97309	7.8458	18.1651	14.9551	20.4756	11.6309	14.982	13.6547	16.4547	19.0597	17.521	13.0693	11.7481	9.02781	16.517	16.3478	16.2833	8.11422	6.08543	6.14267	16.634	18.7671	15.3546	17.1826	15.973	16.7605	23.8303	23.6781	20.6337	15.3441	13.5195	13.868	14.6011	15.4236	13.9566	17.5097	16.851	14.1753	21.7499	21.9889	21.9974	11.3836	11.3954	13.5693	18.5462	19.5031	19.9678	24.811	21.9498	23.0194	17.8743	11.4247	15.4948	5.60609	5.49555	6.1098	13.6848	11.4708	11.1885	11.6054	12.281	10.9783	12.7736	11.5256	9.70585	8.59486	10.5108	9.79064	15.0408	13.2365	16.1235	9.25462	8.59985	9.83542	13.4298	14.6675	16.8172	6.74771	6.53316	7.69229	12.0074	13.7554	13.1307	10.144	10.1785	11.1886	16.0427	12.7631	13.6487	13.6502	13.1611	15.3478	11.4416	11.7089	11.8998	9.72828	8.30268	9.65155	11.3208	10.9148	11.8896	22.0244	16.0393	20.0499	9.24145	9.20291	9.83313	12.5365	11.493	13.6091	19.1158	14.9494	16.982	5.59362	6.85111	6.77763	16.5181	16.9109	15.8289	11.6391	13.1858	11.7141	6.48533	12.0191	6.70244	11.6639	7.91176	10.7999	9.09862	12.6287	11.9271	10.585	11.8222	11.5308	12.1684	10.0725	8.79522	14.9548	7.27984	8.19182	7.2391	11.8325	4.07792	9.56856	6.11541	6.82811	5.05602	12.2096	13.3914	12.4749	8.78155	13.0469	10.6626	11.6646	10.494	9.27289	10.041	8.89609	9.8122	10.9622	11.9305	11.8893	5.95446	5.28482	6.52452	7.1294	6.95845	8.60166	14.8958	14.7545	15.5676	9.95094	9.57027	13.437	9.65098	9.5005	11.4387	9.93935	10.853	7.1493	6.03161	9.60892	14.3056	15.8206	11.8165	9.077	9.70237	8.72551	9.35427	14.4675	14.5244	4.8672	0	0	8.31959	6.27041	7.33806	7.06245	7.25523	6.14023	7.11906	5.40276	6.87023	4.66789	7.13826	4.92008	6.58033	9.10247	11.0523	12.151	14.6348	14.3728	7.65374	5.89594	9.27129	4.80894	3.74775	6.33536	9.1675	8.60732	7.95313	5.66558	4.60706	5.15453	6.59437	7.66366	7.32517	7.08779	7.77855	5.73291	10.5158	14.3859	12.9857	5.99285	10.0895	8.53338	11.0698	10.7277	12.5087	6.83199	6.83015	4.85175	4.64455	6.12856	6.38654	12.2656	13.515	13.0724	7.66907	7.85443	8.30338	14.6269	14.5007	14.2175	23.0202	22.9434	25.4357	14.281	14.2682	14.2823	21.7889	18.1209	18.7229	21.6193	10.4654	6.28518	21.4747	27.0103	29.4599	8.03683	7.69019	9.50812	12.6604	16.3898	18.8702	15.3009	12.1645	14.1507	11.7698	10.9238	9.86713	14.3556	13.8794	11.861	21.7548	23.8365	25.6439	15.7529	15.9148	14.8291	19.443	13.9173	17.8498	14.2504	15.7698	14.9476	10.6541	11.5342	12.5827	18.5004	20.7033	15.3174	14.8112	16.5147	17.6677	13.2666	15.8238	16.1776	16.3084	26.1524	19.6752	16.9589	13.0826	10.2651	11.834	8.21359	8.31122	7.65375	18.4013	18.4779	17.629	7.35688	7.68966	7.60452	19.7039	19.89	16.3849	9.8971	11.4592	12.31	3.01166	0	0	24.2719	24.0537	24.9357	4.79083	7.54582	3.19877	3.81426	4.67772	6.46956	12.7804	7.83335	18.8848	11.4897	15.3647	5.86841	8.64487	5.73703	14.8788	14.4508	12.3675	5.85885	10.3765	8.87092	8.93038	10.7594	6.92032	7.1308	7.49734	9.04738	11.0094	12.2819	13.1808	7.81092	14.207	7.0537	9.80919	9.98802	9.75003	12.0432	9.69408	8.71341	9.43882	6.79288	12.7622	14.8298	9.8438	13.3124	8.16343	9.42714	15.6085	11.9587	13.7352	14.9264	11.4542	8.93035	8.77868	7.69327	14.8065	7.11049
YCL021W-A	15.031	27.0304	15.2273	24.3295	21.3846	21.5448	81.4109	86.1487	93.7112	34.1698	33.7836	41.8563	19.6034	20.2601	23.9117	14.7427	25.3561	20.7638	18.9463	27.1981	23.3454	8.02149	6.48263	7.68095	15.0542	35.1923	28.3	24.362	22.4212	20.5097	75.649	93.0298	81.6234	59.43	65.9871	63.5206	16.5392	22.4706	24.2528	20.8498	20.2974	21.313	34.2444	13.5754	28.4828	99.6867	76.6813	93.3011	17.7191	17.7114	21.3546	39.9807	22.4969	23.6045	20.8496	27.8717	25.747	14.3483	11.973	16.3242	41.3791	36.5643	37.6211	15.2476	23.2785	28.3654	21.9499	25.1189	26.6526	134.483	125.648	119.94	40.3419	47.9452	44.6524	33.209	23.4526	26.3576	28.1359	25.593	31.7491	39.8383	41.0273	43.2962	67.9745	49.6073	39.3785	21.8635	17.5503	23.7237	110.134	90.0404	104.731	108.703	114.827	108.163	23.387	19.6491	25.4156	21.9621	22.2118	29.0624	19.033	35.3702	22.7305	166.029	21.2066	178.453	20.5435	32.2996	31.1563	47.8416	144.035	149.484	21.4742	31.3695	22.5292	24.4804	23.437	22.3339	38.3317	38.4998	45.7247	24.4494	15.6713	22.2162	35.6178	33.8172	13.3166	33.155	18.1364	13.5518	13.4535	109.171	121.86	124.531	33.1233	43.1234	47.2417	16.9669	18.649	12.9858	28.7308	48.5418	52.9806	24.1805	14.4986	40.5775	18.2277	22.6976	34.1883	13.6946	19.6123	22.8038	28.2955	32.2105	25.3584	49.6046	37.0503	59.5174	276.742	87.0135	90.0006	13.3161	22.933	23.7189	32.7023	41.4057	19.4745	25.6014	29.6176	24.1105	84.9755	73.8875	67.4262	39.96	30.7671	168.386	116.431	132.092	16.1014	37.8297	38.8967	30.0955	33.6932	25.6431	33.4918	36.1259	41.8896	34.2881	37.2726	36.8916	14.4852	16.6546	20.7618	0	35.1637	0	19.7586	12.3975	15.7426	4.29525	2.26972	3.81111	5.33159	5.83214	8.85326	0.369755	1.46101	0.835713	13.858	13.9423	13.5152	6.29567	7.66587	9.62635	17.8756	20.2057	22.2068	3.53018	5.81164	14.411	14.8918	17.1551	15.7917	11.8805	17.9565	15.9238	5.01462	2.83748	2.38206	20.6311	20.7635	16.6243	10.2348	12.6413	11.7235	6.35821	5.69304	4.71075	6.86818	4.63262	7.58211	15.1815	17.6737	12.3541	15.3049	16.3342	18.0181	18.4197	18.3718	18.8933	8.2279	5.76325	8.55051	8.84385	11.1667	12.1259	66.1997	55.4084	49.9354	22.2185	29.1233	33.2069	32.8465	36.7153	29.954	0	0	0	13.7304	8.83905	8.79699	4.4435	3.33434	3.24119	1.42873	3.60056	4.09091	6.32361	2.4805	5.29885	15.7234	21.6213	14.3711	8.15604	3.20954	6.23695	7.67434	9.31387	10.8005	1.96627	3.64188	1.87944	2.30134	3.99485	2.79206	5.24452	11.8968	9.93759	3.37576	6.55312	1.8428	12.8656	7.85757	5.99105	5.73229	7.50272	7.88002	2.36306	2.40513	5.3116	2.13933	4.78768	4.74399	4.1989	13.1878	17.0074	16.4838	35.2418	18.7871	21.6998	18.4811	16.1879	14.7455	2.78651	2.3855	4.38771	0.375746	1.09725	2.1036	137.763	113.507	77.0168	0	0	0	4.67568	4.05781	4.37786	3.53439	6.50545	3.34037	2.74563	3.9616	2.16434	0.83121	0.765201	3.80999	4.76441	2.92322	3.26251	4.01224	1.69804	3.0299	5.7644	3.32562	17.1612	5.02839	9.91389	1.98836	3.5813	0.640565	2.75364	2.29819	5.42059	4.01038	2.24843	5.05736	1.31994	2.71697	2.15219	2.57901	5.30854	3.04249	4.19631	2.46992	4.64608	1.89653	2.59076	2.21008	3.16637	4.19452	66.7248	96.7472	155.616	11.5035	11.7497	210.386	194.667	246.37	2.47707	1.30541	3.18113	8.2872	2.51944
YCL018W	0.432399	0.512695	0.968312	0.899857	0.434241	0.485047	1.13714	1.43898	0.253723	0.608022	1.08848	0.602042	1.43983	0.46626	0.900487	0.925321	0.369847	0.912261	0.297289	0.757173	1.02336	0.46151	2.08865	0.623884	0.399754	0.103834	0.44406	0.144998	1.14196	1.51716	0.640845	0.59197	0.136781	0.814109	0.482098	1.26202	1.55712	1.41036	1.08528	0.587547	1.00097	0.459835	0.716446	1.31802	1.42499	1.40199	1.44386	0.303849	1.03869	0.582294	0.575915	1.24059	1.61182	1.93352	1.49946	0.557767	0.876284	0.773923	1.16245	1.09574	1.45758	0	0.162337	0.71129	0.618144	0.709556	1.1143	0.52027	0.623771	0.984257	0.812253	0.577056	1.39262	0.878812	1.56094	0.484392	1.51799	1.17947	1.15235	0.434501	0	1.11938	1.06602	0.271747	0.350226	0.839446	0.982676	0.335439	1.21169	1.07404	1.03102	1.80479	1.25208	2.26444	1.42132	2.04594	0.244646	0.462475	0	0	0.121709	0.189293	0	0.294217	0.285334	0.686398	0.140782	0.429789	0.278108	0.309723	0.768237	0	0	0.607092	0	0	0.125439	0	0.330228	0.137675	0.132323	0.274027	0.584608	0.146784	0.592857	0.239661	2.23554	0.21034	0	0.423899	0	0.813592	0.663461	0.279848	0	0.704732	0	0.416403	0.397758	0.183033	0	0.229886	0	0.408705	0	0	0.244146	0.229632	0	0.340667	0.166225	0.32603	0	0	0	0	0	0.330894	0	0.211812	0.209962	0.321257	0	0.167157	0.173992	0.577968	0.213	0	0.089636	0.259934	0.439748	0.203002	0	0.34821	0.380015	0.405718	0.442541	0	0	4.31884	0.273359	0	0	0	0.469943	0	0.173858	0	0	0	0.285927	0.262581	67.8051	77.076	60.9203	4083.25	3678.02	4181.99	1.70519	0	0.217377	322.295	279.194	327.349	63.6121	76.9287	85.4643	84.6263	79.6872	95.6354	132.964	130.34	122.286	256.558	208.697	216.886	212.723	235.544	255.646	372.633	324.254	140.907	108.567	127.785	120.626	226.593	213.572	189.998	104.73	130.398	133.761	183.29	223.681	190.294	109.274	85.0949	112.052	299.796	170.192	184.884	95.7594	99.5197	114.451	172.944	201.958	191.912	0.132083	0	0	0.363347	0	0	117.265	117.471	110.562	120.401	107.397	113.305	1.34426	0.715039	0.483308	0.75442	0.724578	0.141521	155.549	172.427	180.724	1667.69	2038.69	1709.95	1.0938	1.59198	0.893168	380.566	388.063	422.376	97.326	89.8018	88.2628	32.5987	26.3734	32.0109	322.276	337.283	347.733	364.433	332.524	355.609	280.818	263.512	297.077	206.006	183.132	181.662	129.175	150.316	126.905	308.888	356.639	318.59	162.758	205.534	151.88	84.5553	86.3206	103.536	278.589	290.768	297.305	201.285	221.348	229.032	117.718	141.083	104.4	101.727	324.169	370.529	384.339	0.121657	1.15296	0	372.289	665.48	538.219	355.75	365.353	356.03	127.115	105.552	147.776	396.103	203.87	266.107	638.069	730.6	673.181	0.284836	0.233463	0	90.0833	90.3277	29.981	44.231	42.2702	82.7459	38.2584	121.51	82.9692	57.2356	97.0766	88.9728	115.565	120.263	104.499	70.7713	95.077	116.631	130.621	134.84	81.1905	92.8759	102.603	61.6814	78.4422	79.1526	151.752	192.158	151.682	177.476	107.139	146.36	124.245	162.821	120.573	128.924	137.273	50.5213	59.1095	71.1004	87.846	42.9933	115.838	0.637613	0	0	91.5996	83.3051	152.778	150.709	174.496	97.9943	137.534	127.638	64.6359	66.5339
YCL017C	99.4333	88.9824	91.7549	132.017	147.677	159.859	85.6065	81.2102	83.7756	91.5341	89.4656	89.7956	116.399	109.612	105.709	89.6351	88.9119	88.545	99.9038	97.3392	93.944	73.7397	72.6054	72.362	95.5156	99.0103	91.0219	113.607	98.2982	93.2203	74.9165	74.7348	74.5867	92.6057	79.9442	97.2382	91.9667	97.2709	94.8845	111.857	101.059	104.928	114.823	115.493	114.99	78.7485	83.1316	75.3842	88.2251	77.3542	78.8495	98.6555	107.718	117.319	86.7113	95.2515	82.7593	130.237	125.527	125.054	110.356	101.043	104.466	100.825	109.3	99.1227	76.2801	81.4759	87.0931	84.0423	79.5355	88.818	102.216	98.2266	99.8192	93.4902	94.817	96.0799	98.4556	105.835	107.673	33.1688	45.8747	35.6518	107.554	115.668	113.197	106.578	105.09	103.025	78.0228	72.7532	79.2655	73.5001	75.4674	79.7252	92.882	93.4407	85.3183	101.58	96.9649	98.3656	90.7735	93.1568	99.2325	83.6375	97.8178	83.5816	93.4578	95.3423	85.4733	44.9596	83.4611	82.6507	87.8373	94.9484	87.7089	80.5199	88.8266	94.2463	97.4687	109.058	106.905	87.7335	83.3742	89.1158	149.103	137.207	125.978	124.12	87.7596	108.826	110.14	76.6427	78.9548	74.0838	87.3082	80.0374	83.1589	118.187	112.468	109.94	127.176	118.848	110.404	106.236	110.944	119.076	97.0405	102.683	101.547	106.874	100.759	95.0069	94.1756	81.0676	89.3608	77.9711	81.3881	74.0512	96.7956	87.4732	90.8038	82.0233	80.9777	83.4514	99.445	109.229	92.5672	89.9225	92.1794	88.7511	79.6562	82.1789	75.341	135.3	129.822	103.731	108.155	99.6001	89.8921	85.1348	91.2373	97.6789	97.9921	94.0057	98.5641	87.9578	99.4219	116.378	118.09	114.029	145.571	139.583	149.572	81.1591	204.627	328.001	367.126	364.208	397.988	160.938	147.491	144.463	136.245	137.542	148.879	209.371	212.551	203.199	150.356	162.65	161.437	183.819	182.407	196.633	153.691	159.071	144.721	157.299	151.177	251.092	277.024	305.858	268.122	191.628	219.519	225	239.901	234.938	227.616	281.383	290.478	286.497	354.302	317.041	359.559	219.541	197.144	187.95	192.019	179.873	188.523	218.474	205.606	207.862	132.433	138.823	137.858	86.6833	84.3974	79.9892	200.221	202.553	206.448	196.769	205.788	228.426	80.6923	77.8251	72.6175	85.3368	89.1528	81.943	102.302	102.592	104.292	112.655	147.241	152.839	297.423	251.836	293.798	129.177	137.271	114.398	121.098	118.77	121.748	116.05	131.544	115.202	150.509	157.312	144.192	143.677	146.677	153.068	126.553	127.154	114.771	109.199	108.116	126.013	131.476	123.412	123.978	113.605	104.147	121.562	118.721	118.785	127.17	140.222	135.773	139.17	155.808	159.329	153.518	141.549	150.306	161.512	129.798	98.9996	99.6237	95.71	165.683	158.258	168.373	84.7969	82.2861	80.6973	124.712	146.297	123.538	126.14	127.485	124.213	118.55	118.08	126.938	97.0981	115.23	98.7535	138.101	142.601	229.077	264.158	259.235	245.643	131.603	113.937	162.833	134.459	149.256	110.821	116.369	104.159	117.605	135.171	126.621	148.882	142.374	141.991	187.19	190.424	167.825	147.356	145.354	119.325	137.556	122.608	104.049	147.391	130.176	139.205	115.126	113.532	111.624	211.898	164.771	118.163	120.426	135.118	115.699	116.485	112.555	120.666	113.929	128.477	106.164	114.228	117.164	86.8059	102.092	108.702	124.312	129.736	139.379	125.634	125.283	159.503	129.802	176.203	120.629	143.426
YCL016C	28.0648	27.9964	26.3717	41.3792	39.6591	44.2993	33.6152	24.9672	32.571	26.0955	28.8997	31.866	25.5182	24.9024	30.7686	24.0822	28.2272	26.5931	22.7844	25.8234	26.838	17.9799	17.1509	15.2409	25.6588	33.0252	30.9133	24.1702	28.0793	25.0719	25.6317	28.3555	30.5316	33.8486	35.5626	34.7595	23.1218	26.3471	27.1809	25.47	22.5349	27.8999	33.174	29.322	34.6747	27.5948	32.429	28.8178	27.3092	24.1266	26.483	36.9918	41.1301	43.5296	27.1497	22.4424	23.7454	23.1324	25.4897	29.2422	49.7108	50.5671	51.9437	26.8479	31.5338	31.133	17.2935	20.6014	28.3848	29.3878	28.9469	29.576	34.1159	35.5004	41.8708	27.9977	27.3075	31.1541	36.4306	31.7741	39.6655	9.34496	11.5256	10.6737	28.6868	25.895	25.8887	33.26	29.794	26.6237	35.1877	32.4667	26.9888	32.6951	26.93	25.3169	27.6559	25.6971	28.6676	35.4234	31.9477	33.1858	27.6952	28.468	29.6587	27.7825	30.0759	31.9785	37.5664	31.1552	31.3525	73.8343	31.6447	28.9345	27.2232	24.9748	28.9612	17.7792	23.0943	21.3667	47.0303	45.1534	42.9844	21.093	24.9902	25.6383	33.7311	27.9087	29.0015	27.5131	17.4313	22.7982	27.1719	25.916	27.8651	28.9345	24.279	24.2342	29.1507	26.4773	26.4894	26.6481	22.5084	25.0586	31.1682	27.2387	29.0028	35.5282	15.4887	19.908	20.1445	24.6747	18.9174	19.7083	25.8539	26.9111	22.5651	25.7561	23.9358	18.7698	24.6403	23.0055	21.4043	18.736	19.0021	24.6395	23.4664	35.0385	18.6342	30.3802	22.0119	24.3096	25.4839	31.107	23.6637	35.2727	35.6124	25.8579	29.1536	24.6324	27.9338	32.4288	37.1611	25.0427	22.0602	18.8965	45.6366	50.0862	57.4596	48.8558	49.4425	45.6571	37.1734	38.899	32.1623	0	0	14.7837	64.5265	63.7772	76.8437	22.8568	25.2707	28.9884	24.0237	22.5358	21.3315	28.9807	26.6951	28.0523	20.893	26.9174	23.1714	33.3125	30.7678	35.4432	24.3989	24.0302	27.4842	29.1866	32.0727	27.4358	32.9496	47.5301	35.8904	26.0998	38.8692	34.9726	22.3881	28.9725	23.633	37.0753	40.9632	31.7374	43.1553	45.5684	49.1904	27.9537	29.7473	29.48	35.3324	29.1089	31.3434	29.7565	31.0135	30.1615	35.5568	33.2706	26.3377	26.2806	30.4518	31.0326	35.5679	31.7082	29.2468	36.8334	35.1259	37.0938	18.8021	24.6604	22.2245	18.9117	24.7291	21.8281	17.9004	17.079	18.3336	14.725	7.12803	11.4156	38.4217	40.6699	40.7294	23.659	19.5335	24.2962	22.5222	22.0286	20.2935	20.0762	22.3127	20.9034	24.6994	30.7272	21.8324	24.4441	26.1375	31.1111	19.408	19.3794	21.0022	18.5325	22.0807	18.3356	19.9401	20.4775	20.3139	24.1483	24.8653	21.2905	21.2115	21.5169	20.1112	28.6379	29.1957	29.2241	23.5611	22.0001	21.7677	22.2723	27.998	23.3148	18.5364	25.4772	23.4024	23.4802	18.3476	21.4044	24.7646	22.1441	23.0574	24.3724	29.1667	27.9884	26.3145	21.0415	22.4399	22.3301	24.8525	22.256	26.7836	22.6635	24.9943	22.1279	0	7.60781	7.67751	61.0329	53.9017	55.5731	35.4552	33.7054	30.6858	38.3379	34.0635	36.5935	19.5171	28.2582	22.89	23.1093	18.1746	30.7989	26.2059	29.9497	30.7891	27.932	32.8943	28.7314	27.0226	19.578	28.8391	25.0938	22.0314	26.1053	35.5314	28.6822	23.3627	22.8384	19.4799	23.3536	27.9234	20.9076	23.7865	25.1926	19.4192	24.2857	22.2358	22.9706	21.1456	25.875	26.8342	27.0513	31.6274	26.8768	17.4803	30.4324	24.6858	31.4843	15.7921	21.2747	21.3726	26.0502	17.6138	22.1735	26.807	30.8284
YCL014W	22.0059	24.0062	23.9961	17.9238	20.9459	22.4232	19.4868	17.3615	19.2911	20.7693	21.2187	23.1558	24.8161	23.2614	25.6999	12.0008	12.3147	11.3907	22.1727	21.2045	21.1349	6.48285	7.05209	6.15547	19.4904	20.4661	18.4491	20.562	21.2184	22.5237	13.8602	14.717	14.2425	12.9606	12.8185	13.0496	22.5384	21.8554	18.3563	22.7948	25.2478	24.6411	25.1066	26.0245	21.9232	20.3758	18.565	19.173	21.0495	21.2927	23.679	20.6768	16.5971	20.4471	20.9961	16.6027	21.576	13.9774	13.6506	13.5769	19.2722	17.9461	16.0711	11.7995	11.6119	15.631	7.4536	8.81631	10.7093	12.5457	13.9815	14.507	20.8487	20.3459	20.6214	11.9525	10.5676	11.0078	19.0869	19.4729	21.0802	4.0647	4.41424	4.0899	17.9996	20.3267	15.8487	14.8463	15.4297	18.9786	16.207	14.1738	13.4004	13.3438	16.9018	13.3433	18.7647	19.5236	19.4576	15.0656	14.5998	16.165	16.5541	16.2035	20.0087	21.3498	11.0492	22.8074	17.7347	14.5713	17.4034	20.3407	18.529	19.0184	17.5273	21.2835	16.4737	8.97793	9.60878	12.7393	17.9974	18.3299	17.3365	16.2823	17.2837	15.9599	20.8105	19.5336	12.1748	15.1699	8.07041	13.424	12.0934	15.121	14.5129	14.1869	14.2315	13.95	15.8086	12.3248	14.8248	17.2994	13.3329	14.1021	11.578	15.6455	11.214	15.1042	11.5357	12.4571	11.7119	14.2118	14.6553	14.8608	16.615	14.3274	16.1178	14.7189	12.645	14.9239	14.419	9.45521	10.5621	16.4364	16.7205	15.8509	13.7253	16.1928	15.809	13.4171	14.1928	15.8647	16.8999	14.9457	18.2808	16.5999	18.5012	19.2268	17.3089	15.9225	16.5176	16.4169	17.194	10.9098	11.7095	10.8771	17.3861	17.0687	16.8174	16.228	17.277	15.4272	17.0361	14.6217	17.7466	3.08623	5.4131	0	21.1964	20.304	22.15	12.1122	11.2099	12.4803	9.72071	8.83624	9.32107	12.3801	12.623	13.1866	7.30972	9.9193	9.19817	13.6651	15.9043	15.7326	10.2566	8.73323	14.8912	16.4239	15.7122	17.7775	13.6182	18.4861	15.2065	12.1491	11.6223	15.2107	9.84238	11.275	13.7816	14.112	14.4111	15.8784	23.2674	20.8222	20.7543	18.2514	20.8872	23.2892	11.9532	13.6046	13.3962	17.8413	17.7401	19.018	17.3758	16.5157	15.4218	11.1193	11.1423	11.6337	10.6078	10.7875	11.3575	13.3802	11.6533	12.706	13.3679	15.3054	14.081	11.887	12.8439	10.7286	18.1959	17.4217	20.1651	5.14069	16.59	5.3138	19.47	24.4332	29.0757	12.723	14.0788	12.1827	12.5365	14.3764	12.2409	15.1535	14.052	16.1976	15.7834	14.6629	16.0045	12.987	13.8033	12.9616	11.5012	13.1728	12.2702	16.1938	13.4552	15.0447	14.0999	12.2993	13.4674	20.9598	19.2297	18.1247	16.4127	15.312	16.2762	12.3403	14.9421	12.7099	19.9492	18.5565	19.7299	18.6887	15.2911	17.5055	12.5145	11.9598	11.2282	13.1332	19.0762	19.3087	21.0251	12.4235	12.4681	14.3073	12.6944	14.4709	13.0842	11.6354	11.0371	8.8746	9.37047	18.552	10.9292	15.148	20.6739	17.9449	1.90966	1.77066	5.36066	35.6924	32.0659	35.122	19.8137	19.2501	14.8266	15.4507	16.2442	17.2003	17.1675	15.2152	11.2659	12.2728	9.49503	14.0625	16.0588	15.1392	11.0881	12.2303	15.2886	15.7132	15.6507	12.9722	22.9348	21.7766	18.7356	14.2711	15.1685	16.7724	15.3627	15.0564	18.5932	13.817	15.8131	14.3498	16.0349	13.9332	18.1958	17.28	16.7508	14.3401	15.8697	12.9418	12.6853	20.8174	12.4621	12.4397	16.1102	19.4216	17.9053	22.0992	12.5979	11.631	15.6469	6.92097	9.52526	6.30964	20.6709	19.4406
YCL012C	72.2253	45.6733	53.5927	179.185	190.735	182.293	35.4254	35.2378	40.0258	34.9818	42.2067	44.3448	60.793	70.8503	58.8417	54.74	59.203	63.7934	79.3139	81.1538	63.5073	41.0422	38.4178	34.0129	57.1894	51.5496	60.4373	66.9404	70.0577	62.7675	62.8134	57.6795	46.646	66.481	50.3292	58.5558	64.7219	56.2769	69.4184	73.2645	61.8276	73.2522	69.2539	71.686	95.539	56.7707	64.0153	58.8596	42.8387	48.2937	53.1758	35.2563	55.0696	52.5456	57.3972	72.4624	60.4063	72.8947	83.6	101.318	50.3838	66.9313	74.5686	88.117	117.591	98.4374	47.0483	36.2095	49.563	38.0565	30.9035	24.7664	45.2308	42.8141	43.9075	45.3245	48.5201	50.4256	69.5073	79.6324	85.7812	24.1138	29.677	23.6411	63.3746	111.394	79.4104	82.0991	78.7086	68.2098	70.8596	77.6912	70.0765	72.4206	72.9077	69.6139	57.8909	61.1555	64.6967	69.7361	80.7531	70.702	70.4966	73.375	63.8783	61.7049	54.869	58.495	50.6471	48.5008	55.606	239.614	70.9846	54.9277	48.7264	49.3139	46.2702	31.5219	32.1762	40.2436	18.4187	32.1039	31.5326	55.8463	53.4678	66.9046	18.1519	64.1682	177.917	47.9413	174.294	24.537	22.7028	36.7894	23.7383	36.4353	50.6778	41.0559	55.8273	52.8653	46.5188	66.9312	52.4962	61.1564	53.09	55.2705	104.217	47.4127	34.0611	38.528	52.8311	46.7054	34.2489	37.4988	45.5544	45.3462	51.5033	60.0684	116.616	49.6299	55.2853	91.298	123.465	36.84	39.9609	48.7171	43.2375	43.4001	41.7975	72.0614	63.2511	66.4035	40.7892	43.6221	43.8597	52.2383	54.4129	76.4548	113.224	90.6401	27.9035	43.4506	42.8317	35.505	39.2482	31.2508	33.0735	28.0412	36.597	129.995	149.58	143.459	145.702	165.889	168.458	128.445	28.1607	35.8002	346.141	278.55	415.036	60.979	54.8339	63.262	60.5777	70.7972	69.1286	97.4227	93.3113	99.7226	67.8948	76.9526	71.7779	68.8216	84.5535	78.6342	62.2081	61.926	51.7359	79.1599	73.5952	135.997	160.718	190.509	155.528	103.3	121.58	132.43	101.737	133.503	77.5784	144.649	161.697	154.014	255.555	168.813	237.947	148.565	117.021	94.8951	87.3947	85.9012	80.0415	130.773	130.274	103.012	93.4588	87.4064	69.2629	42.1467	39.1757	47.4094	122.137	123.779	132.062	95.1721	103.571	110.573	23.0775	37.7384	31.3945	49.8804	52.3199	43.6662	36.3084	32.9576	35.8039	71.3162	0	55.2883	135.757	83.7137	92.4145	44.4821	36.2398	30.7158	39.2841	35.6833	24.5715	49.9673	61.1842	61.5318	29.3815	26.2071	40.6413	42.8646	40.1618	37.0451	36.8759	30.1467	30.4463	18.8962	25.2771	21.8246	28.0139	42.2303	25.7142	36.1851	22.8661	37.3703	28.3864	34.4872	34.6814	45.5728	44.4192	46.4798	28.5278	30.4432	26.7276	32.1717	36.5967	31.71	27.4124	41.1306	41.1581	44.9376	29.1349	29.1324	22.6303	31.6101	32.0973	33.4449	64.448	38.8921	49.018	36.449	36.298	39.0432	72.8215	59.1677	62.0516	44.7501	49.2762	56.0969	0	0	0	140.97	167.359	127.295	61.3276	73.5171	59.7445	77.692	49.3201	41.5993	44.8219	30.6404	52.8879	46.0412	47.9916	82.1837	63.6614	65.274	52.5003	72.6582	56.6559	38.0809	39.7663	24.0454	57.5529	53.2387	54.1209	53.6609	67.4082	61.8602	55.093	49.1321	43.8372	137.683	62.5984	47.8292	44.9797	48.4651	54.5792	50.8891	57.8024	61.2072	52.5083	67.4311	47.5354	66.5643	60.4651	102.435	41.9525	52.8072	48.1101	62.49	58.4718	46.6892	61.4756	71.0185	56.8716	91.9095	61.3903	72.1322
YCL011C	245.312	257.965	273.923	203.873	214.17	219.786	265.713	252.252	251.969	251.898	247.978	254.402	267.926	220.187	211.183	184.39	177.364	182.603	194.33	207.147	194.945	129.356	125.321	112.662	182.047	186.043	184.172	216.767	216.09	223.079	213.141	180.605	205.299	206.061	187.066	182.964	248.984	216.737	220.938	225.854	236.242	209.538	224.436	211.689	219.471	180.104	193.456	193.695	202.75	238.608	221.702	307.475	289.159	255.228	229.663	186.461	201.13	174.505	160.046	173.407	226.107	212.21	164.607	184.404	204.141	187.343	165.348	177.328	183.923	171.933	161.674	169.534	194.263	165.879	196.181	174.738	165.559	163.236	198.09	206.64	267.938	70.914	75.5858	66.8589	154.116	160.501	176.405	193.379	197.137	187.196	131.559	129.971	138.811	137.661	131.446	123.298	181.095	194.571	183.847	177.064	168.561	165.465	158.149	161.209	171.429	173.853	155.717	169.213	182.385	164.951	184.623	70.4211	198.67	170.463	231.669	249.686	249.893	219.456	179.955	186.798	208.652	211.14	194.811	261.559	275.231	265.154	367.95	421.092	364.59	374.879	287.067	318.643	326.468	301.979	297.096	303.676	276.964	295.185	278.491	327.245	325.537	344.456	353.927	372.42	337.493	364.603	316.061	373.352	320.699	304.467	344.471	321.414	290.21	282.137	303.83	288.369	274.832	289.878	309.886	301.388	321.765	251.641	234.861	313.257	315.012	308.716	398.262	435.596	362.793	342.706	318.485	335.248	255.056	271.416	264.448	442.445	451.749	327.948	324.744	323.173	312.383	294.685	303.131	340.392	372.916	323.382	369.555	347.608	343.194	219.816	202.875	206.464	144.988	128.091	149.425	578.401	683.227	908.055	227.036	245.546	231.725	119.552	129.851	129.841	127.725	119.372	116.447	116.255	117.635	113.911	149.509	145.988	136.954	123.066	148.947	152.938	143.809	130.865	182.555	134.642	114.31	132.435	140.707	136.472	129.181	130.159	114.135	133.303	131.757	124.256	178.237	112.42	111.292	116.679	161.521	191.192	179.469	207.441	154.973	166.524	193.208	185.688	187.092	175.175	175.947	199.819	200.727	191.691	188.518	263.229	263.715	258.82	200.786	213.162	216.336	208.041	204.201	214.754	240.055	231.719	233.149	194.191	194.723	203.604	154.853	165.219	185.973	799.585	767.779	726.585	394.573	331.265	314.428	153.837	149.765	148.057	173.851	211.2	198.564	224.015	158.17	173.599	134.815	124.034	139.746	140.313	130.037	140.462	148.314	207.016	210.869	214.755	218.003	221.317	201.759	182.759	198.367	223.991	229.753	207.969	199.091	193.47	215.782	236.722	220.299	232.039	198.768	208.358	199.777	195.309	174.322	175.845	201.663	222.054	176.436	188.902	171.896	156.603	163.467	206.357	202.427	215.272	169.419	183.434	173.557	188.539	196.246	178.758	293.798	312.47	251.326	336.453	341.271	294.546	1146.73	1188.55	1178.94	614.399	634.924	590.77	397.817	371.327	324.297	338.944	362.39	213.61	258.324	244.042	274.987	265.747	255.591	231.995	234.684	239.031	246.511	281.037	312.313	336.913	317.251	255.584	319.94	281.303	281.358	263.731	275.364	273.916	247.477	228.741	273.423	244.029	262.353	236.091	232.834	223.479	251.509	257.749	219.027	223.562	219.502	231.327	240.176	298.057	262.362	273.375	327.748	418.695	290.867	313.795	276.166	271.945	285.295	248.449	277.39	228.218	308.621	351.938
YCL010C	59.3364	87.9528	81.5616	89.2704	88.5962	95.1034	94.6416	93.3741	86.7316	88.259	84.6982	80.9255	50.5324	56.1283	46.352	49.1458	55.2092	55.8008	46.117	50.1714	51.8985	32.8264	38.3273	40.2885	61.5442	67.6358	66.9107	54.3493	49.1627	53.2463	64.7747	62.7432	71.2391	80.9162	79.0153	75.2967	64.3035	57.4179	53.978	56.0882	60.7752	48.2002	63.3641	74.6287	84.8195	64.9497	76.3489	67.6094	52.3319	66.0092	64.3563	57.255	69.9396	68.2468	57.6773	35.6273	61.8599	78.8776	72.166	76.2531	111.314	116.443	80.2197	37.3454	47.077	48.6101	34.4146	43.3359	39.1866	54.5789	57.47	65.618	34.3527	37.4227	39.7176	54.1743	48.7769	48.2546	59.6247	62.6238	90.4515	16.1634	22.8755	18.5023	50.1497	63.1651	48.7432	39.556	47.0618	50.6994	45.4121	48.1392	44.6024	37.92	46.7789	42.1254	46.8803	52.8052	48.6073	43.3196	43.7402	36.4061	39.2006	48.1186	44.2625	55.4068	36.365	69.3861	43.3366	40.4367	48.1005	8.46429	56.3782	47.3006	48.7816	47.8586	53.7095	39.7779	48.2132	52.9571	96.7817	106.367	100.125	71.5035	73.0326	78.2802	87.0894	77.66	88.4595	68.2865	78.1415	102.509	93.3725	106.466	123.696	118.579	72.5936	75.7013	79.4312	74.5156	81.3382	67.1268	106.25	95.3874	78.5738	85.4453	85.5146	70.4375	78.8873	98.2791	77.1238	80.3257	85.2759	102.112	86.0916	76.4055	75.8882	74.4401	86.296	78.9467	86.658	96.5131	95.5775	72.1586	90.0088	87.088	108.843	96.6406	89.2171	68.9675	66.6726	73.2407	96.5566	111.332	95.8934	79.5968	98.625	120.346	130.582	112.659	78.2859	99.6245	104.984	81.2355	106.711	92.6626	196.11	192.04	187.778	99.6992	85.0962	85.5206	30.3254	28.2488	38.6573	58.2941	0	0	67.9249	71.4287	73.2394	40.4955	43.8143	36.9384	19.2168	22.6107	27.2749	29.5662	34.1624	40.7025	29.2336	38.7138	33.2656	32.6455	41.0339	39.3422	24.8859	26.928	52.0151	45.2407	33.7969	47.7541	34.5375	53.7616	41.521	43.5925	41.5322	39.574	28.5544	30.2519	42.5197	32.0695	36.7795	49.6202	74.9304	72.2887	69.2422	50.2068	60.3288	58.4774	43.8243	49.2181	60.4607	47.3731	55.2353	45.6068	79.7326	82.0367	78.5867	97.0432	107.054	113.432	60.5226	58.3982	62.6292	86.5209	79.6634	80.5333	63.9741	63.2397	68.7536	51.1893	43.6123	51.2579	44.6151	36.7588	57.848	10.7889	41.7812	25.0924	34.8052	75.9862	74.7306	46.9439	53.3239	44.504	39.2352	43.404	44.3588	48.4194	45.1984	36.1341	42.5439	45.8767	45.7041	31.8674	29.7469	34.759	36.5347	44.5722	53.5969	60.5082	63.5369	64.2118	50.856	50.5287	52.0935	72.7281	69.6458	77.4733	70.6183	63.7416	54.0296	55.1548	42.1109	39.9211	50.5985	52.5999	61.1005	57.8315	63.4066	69.2662	49.9714	64.3324	42.5317	43.1018	50.0261	42.584	43.8215	49.016	52.4016	63.6916	81.9665	82.5779	72.942	67.6319	61.0136	57.0571	89.5894	79.0525	84.4432	102.357	92.9953	93.0555	0	11.1484	11.2505	149.95	165.02	181.803	104.482	79.8669	64.392	64.3111	66.3221	65.5545	56.6629	67.3671	71.7012	77.2714	67.857	73.3039	69.7551	75.158	74.6181	72.8743	81.3148	79.1806	96.8641	75.9099	97.7355	83.632	88.7823	72.0605	78.9361	89.9714	78.4871	89.3493	85.0598	81.0773	71.7088	88.7839	83.8774	83.7381	78.1452	79.1649	81.2604	69.0103	72.8707	86.7566	70.9945	85.419	77.6503	127.329	111.838	107.227	82.2591	92.5652	66.9089	75.9906	83.6646	81.8691	87.6813	80.5202	85.4678	99.2029
YCL009C	133.897	123.267	149.843	248.985	278.309	271.655	203.702	236.447	194.926	211.333	187.663	182.176	136.979	111.993	141.897	156.705	169.977	185.515	117.436	120.175	115.522	41.1166	44.4415	49.7673	147.479	113.331	153.891	151.944	146.856	121.47	129.782	142.536	192.292	161.228	147.158	170.511	118.559	124.212	163.015	156.69	147.762	145.281	92.9319	110.872	108.386	191.484	183.603	192.474	97.8381	118.267	115.547	136.027	114.385	94.9652	136.826	217.212	114.525	199.377	225.377	193.337	229.282	234.891	280.21	297.978	263.105	277.702	622.41	676.489	625.743	382.238	363.035	399.169	250.172	226.951	248.802	531.36	518.123	649.927	221.352	240.447	165.542	261.148	238.479	278.685	192.367	177.711	198.043	249.018	270.592	255.923	296.658	360.776	342.205	351.176	332.652	355.919	297.701	260.284	319.499	271.242	291.62	291.3	257.415	284.754	274.814	259.021	233.886	298.565	377.385	357.015	340.287	1462.72	145.744	233.383	249.118	239.42	319.019	549.011	407.48	460.528	465.841	515.264	523.474	182.418	196.411	180.408	1188.42	402.321	237.625	422.744	195.808	635.114	589.98	416.157	453.802	518.248	339.589	325.057	308.394	343.302	315.871	267.83	363.142	405.425	438.796	353.917	189.15	382.984	620.27	555.434	710.746	378.308	320.187	293.26	315.619	276.173	361.488	371.387	336.321	354.634	455.368	198.111	250.76	338.322	365.779	347.741	472.615	587.297	548.17	437.806	433.113	381.831	296.902	253.681	275.509	437.454	421.274	381.958	302.871	281.217	513.794	494.559	492.623	685.802	674.635	620.83	322.306	325.634	366.061	265.682	283.464	276.86	156.609	144.059	159.002	407.432	257.262	236.205	545.851	562.127	447.135	240.287	256.617	232.636	186.636	176.788	167.584	305.384	324.38	297.557	155.063	103.995	94.9761	194.22	161.739	164.853	174.11	172.465	188.588	302.594	355.209	245.377	154.346	126.284	123.182	252.308	251.962	185.704	197.536	160.309	137.483	256.154	242.413	199.331	191.209	174.694	173.627	244.597	176.786	202.663	162.842	159.615	152.267	166.003	179.441	186.824	267.646	228.143	242.408	259.681	269.991	259.301	158.016	152.687	161.456	196.467	172.578	181.35	314.653	334.024	364.765	341.836	367.167	341.091	704.381	744.674	842.609	606.264	516.874	673.447	2200.31	1799.92	2232.83	810.563	1012.76	910.534	577.226	545.136	490.097	269.875	411.346	295.83	1025.19	1134.13	1028.77	845.749	927.516	990.981	881.646	579.676	542.763	549.846	537.824	569.107	512.028	443.274	537.913	792.151	739.055	671.728	514.074	573.228	511.2	185.438	227.13	232.702	1327.04	1037.44	1116.66	735.241	708.737	731.674	594.935	338.42	292.926	275.391	794.418	754.444	949.466	271.585	262.171	320.014	537.798	913.871	733.787	671.999	602.976	489.442	345.306	374.771	320.486	576.653	510.571	477.628	1089.1	935.025	1254.98	1050.5	1120.01	1095.83	604.551	624.607	518.943	494.373	499.747	244.116	409.808	460.72	264.033	377.876	280.76	493.051	488.725	400.185	236.785	276.366	311.26	422.871	502.902	416.076	810.25	682.143	676.542	373.322	429.103	428.855	414.277	328.736	424.415	290.644	378.016	367.946	412.309	365.94	344.524	369.14	364.194	243.982	237.201	213.026	287.453	379.015	347.68	362.7	534.41	564.252	432.34	499.364	482.833	526.487	574.435	252.105	375.867	264.065	475.358	577.809
YCL008C	24.5325	27.7307	26.9457	50.4868	54.3382	51.5226	32.5654	34.1686	33.7086	36.9113	31.0249	33.588	25.4599	22.4856	23.4162	23.3328	26.5792	23.7839	24.8787	23.4841	19.8375	7.41884	7.19471	8.1117	23.1844	18.2624	23.3745	30.5755	26.0359	23.6712	21.8153	23.5101	29.4894	30.9467	26.7823	27.4474	29.4481	23.4719	26.8288	30.9737	28.5137	24.06	23.7114	21.8798	25.1975	32.0581	31.7055	28.5882	23.5724	24.2271	22.0012	20.0893	17.3197	17.3691	26.2308	35.4691	24.9767	39.9573	42.3804	37.1525	32.2518	28.3662	33.0037	30.5357	35.5092	31.669	46.3617	40.3412	38.6342	35.8323	38.2495	44.8807	29.5353	32.8245	31.9188	35.1163	27.9107	38.8763	34.4021	31.4994	41.35	22.9842	22.1766	24.9254	26.6594	26.9884	26.018	32.3534	30.172	34.4037	28.8823	35.0801	38.9228	31.8128	33.4505	35.4682	31.1147	33.5274	35.9999	31.4429	33.4904	30.966	36.9664	39.5058	28.7349	38.9433	27.6895	45.1111	34.713	37.3412	37.6297	99.6494	25.8098	35.5919	28.0389	32.6156	27.993	27.7335	28.2597	27.5991	30.4052	30.8352	35.794	32.1318	30.9033	34.069	106.753	68.0227	51.7385	64.0338	54.2992	63.2773	67.9124	63.6861	58.2336	56.1673	46.2345	50.0062	51.0581	51.0572	55.0868	42.9324	63.2817	75.3616	81.8649	40.2055	46.0573	60.2561	71.8128	79.9696	87.7862	48.1707	36.6334	46.6475	48.7528	45.4883	51.4578	43.7267	47.064	40.1578	59.0655	57.0346	55.5832	39.3576	56.9259	41.8091	85.1973	123.63	82.4709	50.5103	53.7453	48.6612	50.4799	44.3685	47.7024	87.4711	78.4622	54.7741	56.6832	53.1854	54.5409	60.5241	70.538	79.5421	105.539	68.8751	41.9219	47.351	43.1968	70.2507	61.1039	60.2117	16.0763	19.7072	18.548	52.3539	0	14.5922	61.4736	62.9511	74.8206	27.5317	30.0062	25.5594	21.9721	22.0435	21.0552	24.1395	32.0722	24.279	22.352	17.4665	15.5571	20.7562	21.7248	19.3774	23.9768	24.6068	34.0476	27.6562	27.626	36.3615	22.6849	34.2214	23.4708	45.1522	39.8311	34.3863	18.6879	20.9558	22.5493	32.4018	27.6952	29.723	40.5679	33.7336	32.6479	26.9812	31.9636	35.9586	22.0458	24.1952	27.2249	32.3928	30.6118	37.1245	56.9533	46.2906	46.4644	35.8181	39.3781	40.0871	24.0762	24.542	20.4946	35.6346	28.9065	27.6174	24.9142	24.51	27.4208	31.0319	33.0589	33.054	31.1087	26.9987	28.4576	21.8013	7.0357	11.2677	62.9194	75.7701	91.552	31.7653	40.7377	46.0232	31.558	29.3828	22.5344	17.0639	27.6916	19.5207	42.7709	47.6874	41.6333	32.1144	29.8587	37.3247	29.9138	24.4489	25.1018	34.0175	27.7387	29.7546	31.2505	30.514	31.5952	38.4528	39.4555	35.4006	30.4868	32.6977	34.2876	25.3595	25.6491	26.8899	58.1397	42.6139	44.1819	34.3257	34.0731	37.0411	31.9835	27.5624	21.9379	18.5657	37.1105	37.782	39.3561	30.0249	27.1196	24.324	35.3562	38.4722	37.5074	40.6282	38.9343	35.4882	52.8634	44.0548	49.5544	78.6963	54.8438	49.9391	12.1481	18.7732	15.1561	104.324	113.803	110.476	78.837	93.9077	62.2728	77.1764	77.002	32.4987	35.9961	39.4653	36.5848	37.9474	27.0996	56.4432	48.7861	49.4236	40.5504	44.8322	51.6136	54.968	55.2943	39.9432	65.0905	48.3685	58.5469	50.4358	62.1716	59.0985	47.9327	49.8034	57.2942	49.7645	48.9152	44.4349	41.8121	38.5556	43.4004	39.5279	45.3288	43.8296	40.6821	36.7874	35.1437	40.3959	47.9219	63.7592	62.6993	79.9743	53.405	59.0059	37.8392	40.7952	46.9455	44.7952	43.5492	36.2641	56.6391	85.7359
YCL005W-A	18.8791	13.6442	20.7075	26.6084	23.6744	14.3427	22.0662	25.2642	18.639	15.844	13.794	17.1068	13.5708	18.7419	17.8901	19.666	14.3538	23.1216	16.0706	21.8296	17.7307	4.69105	7.44435	8.21513	23.2718	17.8463	15.1824	29.3429	17.9388	17.8746	24.4272	15.1795	21.9923	18.506	17.3738	16.1807	16.1871	17.2028	20.2004	21.9884	18.3833	16.9964	22.1781	21.5166	16.1961	16.9594	20.4578	22.7425	19.516	17.7563	11.495	15.476	8.12404	11.4857	18.7053	20.4873	15.6162	21.4543	13.248	10.4145	18.991	23.6301	20.2511	23.2673	20.9915	17.703	16.6806	21.634	22.9117	13.6425	20.7155	18.7963	12.6847	10.9629	15.6859	19.6945	14.9622	23.3548	10.9525	18.0675	15.6517	9.75258	8.02119	17.3264	17.9613	15.3587	21.339	15.3432	16.795	18.981	20.0071	26.1275	23.429	15.245	18.3872	20.3234	15.5985	17.5214	17.3727	28.0226	19.9063	19.4157	23.678	17.5357	27.2892	19.5037	21.4647	18.6659	16.5756	17.6013	14.4817	151.155	20.7236	11.7807	21.8344	14.4538	16.3436	23.4268	21.0551	15.6479	15.4064	17.4719	17.8268	13.6314	15.4077	13.7305	30.9863	26.5308	9.63534	17.0391	6.23727	20.8625	12.8745	13.4469	13.6576	12.0008	5.91375	8.6575	14.6101	11.4164	15.5059	16.8879	12.0121	14.4456	21.4012	19.0421	8.79854	22.5984	14.2937	12.513	21.4273	8.58615	11.7302	9.01993	11.1661	15.2499	9.75685	8.71425	7.42096	9.98197	16.2973	12.2454	10.8988	9.96274	9.64662	9.88033	19.1902	25.3475	21.1212	14.7718	19.5048	9.2854	11.6169	10.3769	10.2712	17.9954	22.3889	8.96772	9.23194	6.96074	14.1455	13.3374	14.9925	17.3421	25.7294	19.7383	11.808	7.71203	16.8547	28.9726	22.9864	25.1131	18.2976	20.4203	16.2083	1458.09	1951.72	1197.81	62.0426	54.0468	37.3614	20.1783	19.9103	21.2194	24.554	27.6119	21.1806	23.7074	24.1178	17.9943	23.7929	21.9967	23.4846	20.7853	17.3395	23.3372	21.7717	19.3361	24.7929	23.6478	20.5081	22.7362	17.3047	13.4983	22.5073	24.3626	25.7755	22.6624	15.5961	20.0258	15.1969	26.4484	24.3235	24.2249	16.7902	21.4726	17.8803	26.1278	17.0705	16.6449	20.4481	12.2767	21.4376	20.552	18.9841	18.7768	25.997	27.7099	18.2772	22.1595	21.1821	20.4909	14.6228	12.2839	14.4947	11.6369	13.6683	11.8677	20.8684	15.8576	27.2427	25.0964	19.8353	20.0082	13.2815	16.6023	21.3917	468.701	680.664	726.726	83.3849	36.7767	44.0727	30.6163	15.9542	22.7458	15.0397	17.228	15.17	16.1372	16.6162	17.3856	18.1814	15.6579	12.4633	11.7075	18.0445	6.96328	23.7602	9.28439	11.9893	27.2839	22.0726	22.4819	15.8565	11.4688	17.8127	15.8285	17.7603	17.3659	11.8451	9.40662	12.7853	19.415	15.4811	15.0497	20.375	17.7102	19.5176	20.9176	18.8733	12.9385	21.2915	17.4935	15.511	13.5157	16.5368	23.0569	13.5209	18.886	18.7776	12.1461	17.4619	12.5017	17.3058	16.8884	20.2918	18.6617	21.9341	10.1502	16.7755	26.2323	25.0046	14.3402	332.396	561.37	488.756	47.6398	55.3351	46.0839	52.4253	39.428	34.4523	30.3618	21.0234	10.097	9.81038	9.51948	10.0266	9.11872	11.7491	18.4488	12.4786	7.85399	6.32618	7.67486	8.10088	23.6075	12.9322	8.1319	21.7461	12.4235	15.6314	10.8333	12.3709	18.9337	12.1038	15.0617	11.3875	5.05253	15.6002	7.46591	7.67827	8.12811	9.02579	7.74458	13.9191	11.7822	7.25965	4.95852	11.7833	15.403	9.6336	12.152	14.6779	15.7052	14.4333	14.1271	22.8485	7.69525	14.808	12.0894	11.7427	11.006	14.1263	48.2201
YCL005W	40.5311	56.2129	47.5436	72.2074	69.4841	73.0213	48.45	54.4985	51.5294	44.5583	47.2603	53.2263	41.1023	40.3941	45.8273	44.2438	42.1967	42.0152	51.5109	46.4556	44.1473	22.5039	24.3666	19.9364	45.2303	42.3234	43.7264	33.5668	41.9877	38.2462	41.4118	50.0238	52.0619	47.4052	53.4059	49.5142	39.4379	40.2611	39.1945	36.716	44.603	45.2798	40.0225	37.23	42.0953	46.1584	50.1263	46.606	49.5006	50.6534	41.3875	28.1908	36.2104	29.6181	43.4435	48.7178	42.6695	37.8108	44.392	51.7993	46.3703	50.2873	38.7336	37.1753	46.3097	38.6971	38.931	39.9009	33.2213	37.5096	42.452	45.2804	38.7094	38.6916	35.7474	44.7167	35.9318	39.4851	45.3574	38.054	41.194	19.9858	20.9797	19.2972	31.0877	35.2894	38.1472	39.5414	39.1979	41.9482	41.5493	44.4291	48.4573	36.7547	38.5777	50.3656	42.5632	44.0071	42.4994	34.9469	43.0408	43.8209	35.2258	39.4874	43.1582	48.7423	41.5881	53.3083	36.9304	41.1286	41.6791	64.7816	46.1722	28.6686	44.0869	30.7592	34.3834	41.8896	38.6925	34.0222	39.0894	47.8695	41.0988	42.7358	43.047	43.6815	76.9935	69.3059	52.8672	78.8667	48.627	47.9529	44.5222	66.6391	75.2187	73.2076	51.1421	59.7304	52.9603	69.0166	66.3997	49.4636	67.6944	79.5225	76.75	62.6093	61.7206	79.0868	60.5698	55.761	60.9083	46.5354	44.3376	41.8881	65.7872	59.6769	50.6273	61.3281	47.4536	49.9365	75.7417	51.8996	60.4673	55.5519	62.1478	58.2803	57.7794	81.4988	55.5046	52.7908	66.9825	50.5984	59.1278	57.9847	61.1221	71.0184	72.7502	55.2758	45.9925	53.4921	49.4351	61.7415	68.5989	53.6257	65.9086	49.3319	45.5566	55.4508	59.9783	82.8006	80.2014	82.0438	65.0516	58.1777	53.0376	0	17.2398	0	87.7892	77.6653	90.7656	27.7589	29.8596	32.7833	39.3724	39.5792	45.2653	26.8296	29.368	36.4657	44.9617	47.8487	47.9524	37.6565	31.6044	35.2392	28.0446	31.4334	38.2707	39.615	30.0956	46.402	49.8905	48.9689	49.2537	50.3421	44.4179	56.4507	42.4096	45.3859	39.5125	48.2841	38.6129	34.269	59.4971	48.1869	66.997	54.0935	48.5659	41.2166	37.7884	45.5996	40.5523	39.7569	47.9225	42.5763	60.5913	58.0597	45.229	50.8296	45.7957	51.5633	55.4663	53.8141	56.1739	55.0117	47.1083	50.2622	33.0286	42.9058	36.1509	32.5007	40.7769	31.7569	37.4242	36.1988	35.9469	10.9148	21.1345	16.9235	86.2165	72.9165	73.3197	38.3421	35.9642	41.5806	32.2215	34.6431	30.837	23.7689	30.403	28.2056	32.1198	34.666	37.8708	24.242	23.7999	31.5973	25.895	28.159	28.8057	28.4382	33.9248	29.486	38.3616	34.2749	32.1685	38.9642	41.9953	43.2136	38.0659	46.1268	40.8823	33.9644	33.9913	38.3678	42.758	47.3285	38.6336	32.7289	39.62	47.3478	33.9829	28.594	30.236	32.0019	37.9018	42.6178	38.5605	37.839	37.8666	38.1392	42.5513	43.8595	37.3742	39.5045	42.4934	41.2308	49.923	44.8292	50.5354	64.6123	49.1755	58.0911	24.3277	0	11.3818	132.417	126.826	116.728	60.0709	68.0414	80.2469	88.9926	88.1081	49.3419	40.8878	44.6437	45.6087	37.9966	39.8423	74.1596	53.1114	58.1365	32.6805	31.7017	31.868	55.2146	43.2965	44.8555	66.1497	57.3931	51.9755	48.4511	54.2243	54.7459	55.2042	63.936	59.6535	62.6099	52.8724	46.8226	48.4694	55.9565	57.4285	51.4333	55.5684	47.0375	45.8268	49.4099	57.7372	43.0787	49.355	58.1822	70.4546	76.4381	53.1401	72.2283	45.4659	55.3585	49.8327	48.9419	62.5926	44.5091	63.3572	64.5398
YCL004W	27.2869	28.7512	28.9208	45.1983	42.1041	43.4126	29.7603	26.1608	31.3131	22.0227	29.4656	22.8375	25.2701	28.0381	29.2788	27.0668	24.9989	23.9662	29.5182	29.0133	30.3221	10.8644	11.9966	14.9412	25.8092	22.7251	24.3226	28.3886	25.6405	27.4052	28.6784	29.2852	27.1623	22.6562	23.4284	23.4952	23.9534	28.7962	24.7174	28.4502	30.8836	28.402	30.3918	36.8642	37.6638	27.8945	23.7816	24.5393	30.4234	30.6388	30.283	21.5781	19.1597	18.8312	26.5264	28.2757	27.1351	37.1231	37.0285	36.7765	44.5386	50.4336	43.702	33.4224	31.9848	34.1348	19.7905	19.766	23.7708	26.2673	27.6026	27.9422	25.7354	29.5982	25.9222	27.7737	26.5358	23.0923	34.878	29.6728	36.6922	14.3124	11.6069	10.9258	25.7134	26.1788	22.5604	32.2507	35.8672	30.228	24.5115	30.5677	26.3744	30.4234	27.2752	25.8698	27.7125	33.0924	30.7835	34.9693	33.0199	36.796	31.3552	32.0933	33.1196	26.7574	21.4598	19.6342	33.7392	32.8101	32.0158	19.0633	23.5832	26.4251	30.8846	27.4834	28.5061	14.1354	20.3198	19.831	28.7752	35.8309	33.7242	23.6063	26.3755	26.8127	32.0449	32.8717	38.2587	31.7894	26.5402	29.8668	30.6183	27.9822	33.0581	33.5085	22.7328	22.274	32.1931	31.7398	28.7061	25.0761	24.2389	25.5059	28.2759	20.5499	34.6552	28.34	27.7431	35.314	36.1477	23.595	26.3001	27.1549	23.2359	23.4886	28.9643	23.4265	25.235	25.6223	32.4456	34.6498	30.709	24.1945	27.1912	28.3568	42.1491	37.9937	34.7855	23.719	24.9833	24.4146	24.5244	24.5306	24.579	34.6104	28.159	30.1125	32.681	37.3622	22.0451	30.6379	28.623	30.8543	36.9675	29.7376	37.382	36.5572	37.9748	38.3005	45.3841	48.6555	35.1042	40.452	39.0367	9.67845	0	0	76.9052	62.51	74.3268	27.1449	22.9189	30.3574	24.7735	26.1546	30.2995	41.4126	33.0617	31.2672	24.8911	28.3784	31.2494	30.6209	28.2604	31.9108	30.2821	34.1406	31.9991	20.072	22.708	33.563	37.9142	48.7706	37.6312	30.2135	35.5611	30.6509	40.0449	47.9437	39.2903	34.2957	49.0818	40.4925	38.7333	36.2347	35.5496	19.2294	31.423	28.4269	25.8807	27.7834	32.3606	29.5841	26.7283	26.4874	39.5289	40.3236	43.753	24.5807	24.0963	24.4744	26.8116	26.1785	25.1798	25.7501	29.5243	32.1298	16.2612	17.9992	25.2332	21.2765	23.3059	23.7495	20.7704	17.3351	20.18	10.7475	5.20264	8.33208	19.8854	30.1482	44.2169	17.6974	18.0515	21.906	18.2779	17.2734	17.404	19.2325	18.8004	19.7337	20.3998	18.6189	24.7157	17.5953	18.3995	19.822	20.4857	16.8613	19.8133	11.3908	12.3071	17.0122	17.7759	19.864	18.1965	21.0337	20.1015	17.104	17.6548	16.1568	18.1262	17.6775	14.727	11.4785	14.8249	14.2465	14.0977	17.2544	18.5775	21.9124	18.0736	14.0779	18.8942	17.23	17.8921	16.8771	21.2584	17.4386	18.4416	18.382	26.5399	20.4283	21.4899	14.461	14.0114	13.7095	21.2232	20.8351	20.0567	38.0884	35.5365	32.2175	2.99436	16.6585	5.6037	42.5554	39.5869	42.1877	30.8548	29.4864	19.7095	18.8512	21.2982	19.1339	18.9936	20.5021	19.8492	28.0607	19.8275	24.5558	20.58	20.6303	25.265	21.2946	29.7012	17.9502	18.3579	23.3831	25.0945	22.6378	16.9308	24.2974	19.4157	22.8973	22.1156	22.7945	22.1888	42.2153	28.3516	16.9485	18.8831	19.669	20.7099	19.3175	22.5889	18.2799	22.4314	18.1979	14.175	23.8206	20.8569	27.1963	24.435	33.8841	20.3009	17.8894	21.3823	19.8145	19.6276	24.5743	21.1746	27.5838	24.1918	25.0858
YCL002C	55.639	57.6924	52.3519	65.4625	56.2412	48.9517	86.0712	72.2089	71.537	72.4078	59.8298	63.4173	54.6728	60.5843	56.7991	69.2605	69.519	71.1874	65.2564	67.2453	60.1923	31.6331	34.2534	32.859	72.619	79.6411	76.3727	54.1439	51.5415	62.362	68.7174	70.3843	74.8875	63.0587	59.6013	59.9016	55.4925	59.2473	57.307	60.7786	50.8254	63.23	57.5426	64.8457	50.6937	73.4788	69.6203	54.8137	67.7004	60.6025	55.6521	65.7312	62.1096	67.4257	57.6938	62.4475	58.9047	48.2302	43.0158	47.9854	100.581	116.632	115.503	74.4765	54.0012	67.313	59.602	45.0681	52.7223	73.4649	85.6627	82.2605	57.4733	67.627	64.2436	60.2923	47.6617	59.9422	57.9409	54.6305	55.3048	34.0927	38.0389	28.2822	59.6454	73.9167	65.0825	52.2607	54.8588	50.3016	65.0328	61.22	63.7734	61.0096	76.5022	61.9439	50.1517	52.119	44.2723	46.814	60.9546	56.356	53.4612	49.7355	52.0135	69.9219	64.2908	61.4479	49.1174	50.0123	45.3561	76.3923	58.9965	62.0346	52.798	50.09	55.227	53.3041	47.9077	46.1987	107.836	95.0651	101.406	51.7553	48.8006	46.1569	139.599	139.839	71.0046	112.165	55.5337	102.123	87.6726	96.8492	95.1397	100.08	71.1544	65.794	64.7297	85.8948	87.4707	73.0816	97.6648	136.76	127.767	91.5908	61.5991	128.041	99.3335	98.8444	123.197	72.182	76.6305	80.2401	59.0706	78.9951	65.0068	71.0675	71.1682	67.7365	120.517	69.9095	60.7262	66.6354	73.4207	71.3321	131.799	149.821	112.852	77.3872	72.3951	66.3275	81.0213	66.55	70.5911	126.804	136.359	86.9748	97.2064	69.3075	64.7166	80.6369	88.8115	110.627	163.921	99.0479	121.068	123.438	116.605	59.7276	75.3869	69.0659	60.5576	70.9415	53.2969	0	15.3132	0	121.27	118.176	122.305	62.7472	58.1524	63.9729	62.6892	63.6287	64.1657	54.4256	54.3991	42.5809	63.8995	60.5524	62.8837	66.0741	61.608	68.0521	66.2395	64.4714	65.9365	75.3296	69.2827	62.0792	73.3439	50.3033	60.8689	71.8787	73.5767	69.1678	52.4109	61.3205	41.6668	68.9942	61.1126	66.9666	45.0484	49.2704	67.1681	66.9422	67.7656	51.6019	48.1881	51.522	58.8336	63.3717	65.0287	60.9208	58.1525	56.5831	43.941	68.6408	74.512	80.0832	60.2732	64.2281	53.088	56.0853	54.284	45.1254	54.7749	38.7876	54.67	58.8478	49.2455	59.8082	47.9491	43.7499	47.7	19.3901	9.38634	15.0323	139.595	109.286	111.323	56.5041	51.859	51.0487	58.0711	50.5675	43.4247	49.569	45.5851	62.4691	52.2106	48.86	51.2404	64.3768	58.3541	72.2027	64.8751	58.8126	50.2326	33.3949	46.5221	59.3388	48.9072	52.5387	48.2306	55.5164	62.3777	50.9911	44.1027	52.3872	49.1538	50.2095	64.2099	71.9107	61.5164	58.5938	54.0985	47.0802	41.2673	56.7765	61.3021	46.2482	55.9523	47.5424	48.321	60.0746	59.2732	52.7945	54.7251	52.9552	71.3134	60.9726	63.1238	49.8539	58.4062	58.0664	102.106	89.9921	125.045	116.161	92.0095	89.2365	0	30.0544	0	220.148	262.563	221.299	153.404	147.002	144.175	150.124	139.272	72.693	68.1726	88.9731	80.4708	72.0655	86.8197	110.562	89.875	86.6413	54.6981	73.9993	71.886	125.335	102.92	81.6594	155.738	106.15	88.8473	98.4647	109.465	103.157	95.3833	74.5558	112.582	64.8101	83.825	65.2555	76.372	60.6843	81.7497	69.5726	76.1293	80.0212	81.8831	74.5763	100.095	82.8492	106.189	68.7729	134.822	174.335	88.3917	148.781	68.7149	70.767	89.0563	54.5835	70.151	57.5445	124.396	189.537
YCL001W	167.846	143.766	166.432	159.01	148.155	147.379	201.41	190.206	183.992	131.748	120.72	147.95	166.837	171.761	162.02	163.212	154.755	164.348	167.072	178.104	166.506	58.5272	51.861	57.833	146.425	159.218	159.795	171.094	163.197	177.018	153.464	144.332	136.039	115.401	123.595	112.722	156.872	166.146	172.764	183.251	173.011	178.792	185.173	184.965	163.741	118.886	128.577	141.125	162.481	152.937	158.825	125.183	88.0068	97.8853	138.418	191.467	172.372	139.298	141.431	138.454	188.88	177.598	199.705	237.368	207.417	197.324	178.181	174.827	177.985	259.778	218.04	226.785	148.689	151.897	146.204	165.266	164.168	192.638	171.359	176.494	148.804	93.2648	91.466	112.308	167.4	157.9	154.984	182.681	203.323	192.123	172.233	190.537	163.218	174.613	175.062	188.009	183.316	196.788	203.022	213.2	227.759	204.716	182.716	190.346	190.936	142.5	178.081	140.826	202.481	184.826	199.4	319.45	169.887	192.864	187.303	166.529	204.216	151.682	144.129	142.777	158.693	162.731	186.004	160.161	159.003	148.108	117.647	157.204	187.732	155.337	166.44	133.947	134.855	199.605	187.364	189.372	137.931	167.668	133.659	172.673	158.363	211.103	111.39	121.355	129.212	164.561	194.965	135.702	115.611	117.764	97.4287	167.798	167.613	185.269	136.13	141.5	130.365	132.279	146.095	169.349	161.179	135.096	164.26	140.909	147.679	126.873	106.54	110.821	118.924	180.465	185.986	157.012	131.598	117.178	125.679	182.562	180.543	148.375	204.031	172.243	158.551	147.171	143.702	117.793	106.185	125.8	129.099	136.538	154.389	179.952	177.528	201.066	153.736	138.441	116.558	240.579	281.309	387.426	392.29	388.455	403.43	154.109	164.933	181.547	182.163	195.837	189.08	218.895	196.75	195.557	167.655	145.703	155.307	208.597	164.7	184.826	182.657	196.876	167.784	186.969	172.654	181.501	161.446	154.269	156.125	177.36	163.241	169.854	179.133	183.018	143.453	230.705	194.986	228.711	172.773	167.286	178.784	175.786	175.599	168.137	143.723	141.117	142.681	172.304	170.485	168.113	139.785	146.266	157.118	134.2	139.449	151.986	105.983	106.707	114.495	131.736	116.169	116.482	150.053	148.446	164.273	163.178	156.374	175.464	161.611	154.931	149.621	74.2091	158.061	195.606	366.495	278.238	324.626	138.045	139.407	131.808	178.115	138.921	160.227	171.721	198.109	194.544	176.452	163.231	154.19	141.371	156.198	153.498	160.409	128.066	121.253	100.935	116.54	115.272	125.193	129.433	129.055	140.661	145.617	127.892	120.777	134.807	145.274	143.501	129.111	150.026	138.394	145.72	129.48	116.578	128.915	120.718	132.924	145.952	145.746	130.802	130.362	126.611	118.997	138.383	160.038	133.747	148.473	156.01	142.818	111.306	97.3636	104.168	140.78	160.93	139.305	117.848	123.435	116.164	264.644	253.05	332.753	256.338	286.977	279.285	121.74	131.555	119.758	126.502	132.293	129.139	167.35	136.886	162.983	167.919	173.055	165.498	175.368	160.182	158.84	186.8	183.01	167.798	173.898	186.57	130.474	134.597	136.654	145.841	119.123	155.752	147.047	145.185	141.606	181.052	166.502	165.718	172.316	156.071	180.115	168.252	160.087	161.219	149.375	147.155	137.656	164.827	144.105	144.532	142.84	138.13	144.689	128.543	137.489	136.033	109.633	116.257	135.937	150.084	166.262	121.353
YCL001W-A	4.35558	5.58971	2.62288	18.8395	16.4673	19.1604	10.3956	7.20011	11.4258	11.8169	3.31694	8.91824	3.75384	4.97294	4.97997	9.86909	8.47367	3.70659	7.04614	3.23027	4.5478	3.64613	7.07196	5.1754	6.31647	6.6447	4.20992	2.74932	4.21024	3.89551	13.67	12.6274	10.0498	8.8759	8.2841	8.59958	4.92077	5.68265	4.04213	6.26653	4.15175	5.81264	4.8112	4.51227	4.05288	8.76035	4.56286	6.84154	3.00891	6.21051	7.09797	13.9667	18.0593	26.8415	4.97548	5.61841	4.74721	8.43777	7.04093	6.6781	22.8007	22.9229	20.3923	4.72038	2.93016	4.03618	1.05641	2.46622	3.69604	8.94246	6.16046	11.9674	8.01599	11.4559	8.7866	4.97498	4.39736	6.38971	3.51157	5.14912	4.98539	3.03209	4.33133	0.966113	4.98049	5.17295	2.71725	4.37269	2.87187	3.81842	12.5237	7.60459	7.41899	7.66716	12.3519	13.3351	4.34882	2.923	3.71332	3.4677	6.6347	8.97296	3.89311	2.78933	3.3814	10.9813	7.00708	6.79104	4.94363	4.4045	4.73413	21.7462	8.24103	6.47499	3.66038	3.80236	3.86498	2.74914	7.82682	2.93676	13.1722	15.9123	14.8952	2.43528	2.63465	3.40817	11.9217	8.72434	2.65742	4.01879	3.01415	7.71328	4.71747	10.6124	9.88051	14.7942	4.24715	4.19445	8.72034	7.80862	7.25392	1.08972	2.51046	7.02296	6.53483	6.38859	2.60396	5.98684	4.14266	8.67982	11.0313	5.7955	1.78294	1.24385	5.48939	2.77411	7.70021	5.48984	5.63979	7.27931	5.97166	1.7132	2.27274	2.97137	3.71144	3.42465	14.1355	20.4261	11.6847	2.77235	3.90848	4.8114	4.53427	8.0467	6.30479	6.49083	9.70214	7.9068	4.62699	3.57077	2.37562	6.10886	9.06116	3.17724	15.3151	2.28051	18.749	24.1008	20.8366	19.9958	18.2975	16.8035	13.2737	13.2007	7.15239	0	0	0	14.6505	21.4139	27.3063	1.91689	3.71409	1.98429	3.27166	2.00916	3.10439	0.605054	1.19537	1.02565	6.00268	9.2492	4.94697	4.37836	3.13604	3.93805	4.2547	3.17922	3.57877	7.38129	4.45779	10.8348	11.604	14.036	10.4463	9.02613	11.6865	18.7077	5.8124	2.90197	3.89791	6.3698	10.2516	8.96478	12.5609	13.7043	18.2847	11.3224	6.83165	5.63313	11.2388	7.28908	5.07563	7.87687	9.44348	13.6754	8.76553	14.5793	12.973	5.38237	7.063	7.04205	4.56809	6.43007	5.99646	9.94933	8.71148	6.53896	3.8233	5.50789	1.90917	5.06621	4.50803	2.01254	4.54216	2.31075	1.46315	18.215	0	0	16.4188	3.45876	6.35077	1.8178	3.89729	1.32594	1.55862	1.84119	0.418388	0.344924	0.405899	1.54837	2.68013	0.956225	1.46977	3.33656	3.93898	5.95345	0.738707	2.54015	0.706939	0	2.97972	1.53772	1.12975	6.21017	4.56883	3.9609	1.16805	2.82809	3.22231	2.29785	1.13081	4.04863	2.6472	4.59541	6.03007	2.0462	3.79252	2.90012	4.7228	3.16062	4.90101	5.69774	2.91108	3.12315	3.72069	2.31919	3.85335	4.61348	5.80693	6.69977	5.16791	1.39417	2.73158	2.27987	5.85531	5.18548	2.45943	1.197	4.58966	8.33863	4.59751	3.42156	0	0	0	6.97602	14.3868	9.09247	11.5671	12.4195	1.82202	2.74563	1.76799	1.99217	0	1.25215	2.07818	1.29938	0.717518	11.648	6.15514	9.03051	0.901457	2.87081	4.20512	4.3878	1.28567	0.927013	8.59901	2.56389	7.86147	7.76024	6.81622	9.53532	6.31003	5.51889	3.89444	4.58979	4.95895	4.4022	1.40673	2.60601	3.73396	3.92382	7.18522	4.5616	6.42851	5.51125	8.00794	3.886	5.71981	5.856	6.17809	8.87181	4.1831	8.87388	0	4.38618	0.744738	7.49877	6.40837	5.20548	7.83988	21.1289
YCL001W-B	12.5332	18.4932	11.8801	52.1652	50.3464	35.4084	25.8101	13.0449	22.335	15.6655	19.364	23.9135	12.3656	12.0131	10.9559	19.205	15.3523	17.9079	19.1489	9.75416	15.3805	26.4237	17.2972	10.7161	9.15516	14.7139	15.8904	10.5849	7.62797	22.802	21.327	19.7004	19.3826	20.2761	19.1492	23.0319	10.0297	13.9294	10.6522	15.7687	12.8948	15.1385	14.8698	13.2061	11.6262	21.3447	19.2892	13.7	12.8852	15.0026	22.752	49.2769	35.8652	70.5734	9.0144	15.5683	11.8261	15.9519	24.9584	17.4765	42.5614	59.1286	48.0996	12.8283	9.95393	15.2346	12.4408	5.21291	12.7231	23.2458	20.2299	17.9651	17.086	22.6423	15.0814	20.107	18.1068	16.6414	8.48285	21.7676	16.1632	6.18011	13.7329	11.0857	12.0313	14.4187	21.0986	14.4042	7.51565	14.9892	34.3118	19.8055	25.5388	30.5604	22.3788	13.1783	3.67689	5.29579	8.07319	16.5634	18.2921	13.0055	8.46407	4.4219	15.9284	14.0005	20.5541	19.686	16.1221	9.30989	14.5152	29.2678	21.6497	16.2933	6.63174	10.3335	16.6981	5.69233	15.5984	12.415	42.6158	32.9478	30.1245	10.0849	5.72805	10.9774	33.5989	29.3548	19.2585	21.8433	12.1821	17.4683	18.5184	22.4318	24.4107	22.9127	21.2524	19.6689	21.7773	18.4702	11.3297	6.41653	10.3372	18.8665	15.3915	11.2012	3.66937	19.2283	30.7726	19.7487	33.5482	7.35006	6.86432	7.66209	12.9724	12.5651	15.5011	8.88062	8.94072	24.5577	21.1877	8.96686	14.8236	7.89569	13.8221	13.6502	25.1528	30.6889	31.5624	6.13903	9.44166	10.0247	20.7332	20.5597	12.6467	24.3908	26.6045	18.6663	16.2729	16.8204	3.52151	14.0192	12.813	16.3098	53.4768	14.048	72.0437	51.9037	58.9199	44.3385	52.1817	45.6659	33.4966	30.0885	26.7268	0	0	0	64.0701	38.7969	57.8735	17.3648	8.97207	11.2988	2.96374	5.00517	8.90534	3.28865	5.95577	6.19411	10.8755	15.6402	13.1805	13.532	16.0122	15.6966	12.5263	6.91199	12.469	13.9546	15.6145	29.4452	28.382	31.6462	22.9108	18.8691	28.4327	28.4467	4.33617	5.25769	4.11956	21.3501	35.0242	21.8428	39.0126	32.793	36.9292	17.187	26.4425	10.2059	22.059	15.8473	19.9243	22.5043	20.3174	27.4698	40.2699	23.1125	28.3118	13.2621	25.9211	20.2269	18.295	26.0178	19.1934	29.4968	23.0973	17.5663	10.3904	8.44377	12.4523	15.118	8.55642	12.1542	6.85777	4.78462	10.6036	0	0	0	24.2673	14.2419	19.9439	5.92815	10.5914	6.40612	5.64769	8.6731	6.06417	0.624922	5.88315	6.73266	11.6538	4.33114	9.32006	7.55634	11.8942	6.93402	4.68427	10.9301	13.4485	8.74412	0	5.57199	9.55191	11.8435	6.20823	8.97026	7.75953	8.32622	2.50203	6.24473	2.73168	4.4011	9.59222	14.4314	9.71117	8.89735	10.3067	8.75724	9.9827	17.1789	8.24523	7.74222	14.0645	10.1851	12.1338	10.5046	9.77391	12.0154	8.04531	13.9592	12.8308	5.8938	8.66073	11.7034	17.6807	21.6805	10.0258	0	21.3082	14.0657	9.16257	14.4645	0	0	0	21.6085	28.5717	30.4509	18.3372	22.5012	7.15232	13.5666	21.3545	8.02078	2.87501	7.56198	3.29452	2.35418	8.6665	23.3017	11.5234	19.7173	8.57445	3.34364	4.92974	16.9593	16.7711	5.45847	16.8426	18.5806	9.49543	13.6062	29.383	17.2758	10.5177	16.6649	13.6706	5.3807	4.64713	7.17818	7.22123	5.50839	8.11808	15.9953	14.2384	13.0855	15.2615	8.06488	23.8688	8.21394	25.2856	24.9841	17.1397	34.3194	9.85244	14.291	2.05175	2.48335	7.19621	13.586	17.8027	22.8523	15.7396	29.8776
YCR001W	16.5341	30.6543	16.3493	64.6468	55.8516	68.0067	33.3173	28.3457	33.0745	34.2403	39.4593	34.5314	33.0337	25.933	20.3467	27.8771	19.2849	22.1983	19.1185	13.6868	22.2337	7.48672	8.81637	2.16874	10.1906	14.0769	13.3782	17.6415	18.5251	11.8663	46.7817	43.7283	43.7438	38.488	44.4104	33.9995	5.41284	18.1399	22.097	24.5091	16.093	26.6413	31.1313	18.8358	21.7955	55.8246	61.3451	45.9464	18.4546	22.7719	18.0179	22.6408	18.8465	21.6041	14.0735	14.057	20.0174	45.7352	40.4088	37.0016	57.7618	56.4135	42.888	9.89031	12.3555	18.2525	4.64821	5.42568	11.3838	9.69415	10.7295	7.02085	19.3641	30.04	16.9566	10.103	9.96736	15.8145	14.3064	15.6075	27.3234	4.44706	3.70569	2.83393	10.9571	19.2593	14.8025	7.57933	10.2962	9.80062	27.3282	32.066	25.5708	34.2978	33.4874	33.1897	8.92958	13.933	4.35696	5.54833	7.1924	12.5023	11.9908	12.7844	8.92689	44.1419	11.7452	43.3268	12.0844	9.15156	8.01161	23.693	22.3607	19.5209	3.75799	8.3652	8.72098	5.76009	5.73967	7.65733	18.3992	24.7669	18.2899	6.12298	6.95548	5.83176	46.627	17.1828	22.6058	20.2614	22.4438	17.6763	10.3784	11.3494	21.7371	21.3481	23.7301	18.4556	28.345	20.3602	20.5444	7.59172	15.7322	18.1144	23.0026	19.0421	19.9444	11.9737	16.7087	9.47379	15.0236	6.80006	3.92247	8.02695	19.9527	8.54427	17.5679	12.3652	17.2327	8.46743	27.0052	31.5482	43.0003	6.68228	10.5845	15.7382	18.8809	18.6326	22.7462	14.9091	15.2865	8.82091	27.8677	37.2211	29.0621	17.6294	13.076	29.8702	30.3386	35.9616	12.67	8.06369	11.9931	12.0382	23.6874	12.7101	29.916	37.0152	25.705	41.5834	32.7999	53.8541	26.421	36.2237	24.2585	48.1157	0	53.6435	45.9387	48.7635	36.271	11.7143	9.98677	13.72	18.7939	14.7338	23.145	2.66224	10.5193	8.02285	24.9445	27.5832	29.0222	43.8179	51.8492	49.2869	10.5304	14.9211	7.26767	16.9449	12.6403	25.7061	15.7428	41.1723	20.5628	30.0408	21.5478	35.2774	6.519	12.7687	10.9575	5.60543	11.1693	11.7882	37.7225	31.4768	44.4029	35.9052	27.7821	23.9161	11.447	8.55252	6.61711	10.6641	17.7459	14.3889	39.0275	41.8751	40.6489	18.6302	17.2651	17.6337	9.16824	11.6313	6.74269	9.61768	14.6466	8.26765	6.54209	6.21403	9.5204	11.3642	13.5384	8.36322	6.66183	6.29405	4.82841	0	0	20.7112	10.1393	3.68934	11.1774	3.73254	6.28762	3.24119	2.28597	1.62025	4.29545	15.1767	2.38128	8.62956	4.71702	4.90862	9.16155	24.4681	25.5158	28.0663	5.41718	3.72555	2.07369	3.53929	7.28377	2.25533	5.52321	3.35567	5.58413	8.71397	4.56838	4.14786	7.42667	5.05526	4.42273	5.93799	3.88256	4.49329	2.45669	4.20152	2.78118	2.12676	6.34954	4.63558	3.59407	2.08917	0.948798	2.29031	0	2.83457	3.39095	5.92063	12.0238	4.42185	10.6676	5.45277	4.67404	2.78651	2.8626	2.63263	2.25448	1.7556	10.9387	18.9776	19.5547	19.655	0	0	0	26.7339	27.1873	21.0137	12.0169	8.67393	23.1599	8.78601	19.4478	6.49301	6.31719	4.5912	7.61999	15.6273	5.2618	14.9482	10.833	13.5844	25.7817	27.9699	24.67	14.158	13.1995	11.5568	14.9979	10.4753	11.1458	11.3817	14.8233	12.359	12.5864	9.2507	10.7097	20.5911	19.0606	4.51959	12.3793	9.55536	4.01609	17.9842	10.209	11.1506	9.75361	4.97426	8.33515	16.1485	9.39574	33.8011	19.8214	24.2656	7.97578	18.438	6.22854	3.6186	7.64598	9.51196	4.69947	11.7457	10.877	9.82581
YCR002C	162.468	146.231	148.971	201.678	198.081	195.861	158.973	166.585	152.102	153.22	165.701	176.715	150.014	143.841	158.403	148.307	140.985	153.012	147.48	147.51	146.288	62.4087	45.8561	34.0166	149.825	135.288	150.708	162.542	146.394	157.299	150.809	142.987	133.082	126.22	122.304	102.503	146.633	147.741	143.314	147.562	139.977	150.173	135.339	146.624	143.154	145.178	147.389	151.078	145.937	146.078	149.164	132.305	96.038	95.669	149.958	164.034	140.471	229.309	223.458	212.619	178.217	166.16	180.878	137.446	128.179	124.603	176.287	157.171	170.405	155.528	167.236	163.675	165.239	175.279	162.5	173.884	178.59	166.986	131.707	143.535	123.851	98.1228	94.6501	88.7468	130.009	111.366	118.634	138.735	140.88	156.112	138.937	135.738	137.244	133.61	139.912	141.994	150.393	155.39	156.152	153.61	145.511	158.719	171.509	159.255	146.064	151.446	141.429	163.996	173.791	170.623	176.231	207.659	178.973	166.363	162.827	162.254	170.241	190.056	167.366	157.444	177.641	185.796	173.414	147.459	149.314	126.385	118.733	97.691	125.56	95.9236	88.1046	110.326	111.897	133.874	136.721	124.575	151.582	146.105	162.487	106.209	107.453	124.434	106.092	97.5656	97.9362	129.306	113.668	93.4169	107.25	104.133	110.825	156.672	158.007	153.598	128.472	131.867	133.697	122.646	114.28	139.424	109.735	113.084	130.79	139.78	138.712	128.012	83.8828	89.0739	108.686	148.188	156.16	152.55	159.668	151.493	160.821	111.982	103.768	132.629	123.15	135.971	170	120.387	124.969	117.653	105.546	105.468	144.304	148.405	146.975	180.57	192.087	191.833	122.505	110.243	121.486	140.772	123.454	87.1915	481.248	438.211	492.269	173.343	172.211	161.643	166.385	166.44	161.826	223.859	189.929	215.653	152.638	129.502	126.394	177.684	166.647	165.478	173.695	175.68	168.923	192.794	193.41	213.774	213.695	191.691	187.297	230.898	213.165	223.783	186.325	181.667	167.415	219.423	210.732	224.913	242.973	216.113	238.525	227.895	194.988	189.558	171.322	170.984	169.128	202.077	218.229	198.582	217.022	197.383	206.926	131.39	133.836	137.494	125.864	132.44	113.121	137.242	124.604	123.093	161.02	158.371	160.933	178.745	179.828	166.8	174.873	176.59	173.005	112.899	58.8559	60.5946	453.622	334.011	354.267	173.684	166.862	163.735	159.213	151.34	151.804	139.785	169.721	157.391	217.231	193.078	205.322	171.012	164.014	164.227	144.931	137.459	141.057	122.341	139.7	142.232	147.588	156.771	156.295	157.058	165.772	157.086	138.27	142.606	144.312	132.419	145.686	143.876	171.702	158.435	164.185	170.997	163.626	168.21	147.379	154.844	154.371	160.52	170.299	186.134	191.988	172.67	166.281	162.91	178.865	191.548	179.726	144.027	146.616	144.156	88.0921	114.426	89.9922	97.3359	114.642	107.26	58.0701	0	27.1684	205.248	200.635	211.632	103.635	98.1255	86.2912	78.3057	78.6744	118.518	125.701	122.086	121.006	126.258	128.857	117.55	157.297	148.597	104.656	125.827	109.209	83.8201	124.435	111.6	103.161	120.669	112.696	126.872	104.219	114.819	127.32	118.032	131.948	151.638	137.05	119.741	150.685	143.197	124.264	115.405	118.296	142.002	140.461	130.675	110.107	139.884	110.72	124.2	104.108	91.686	122.757	91.3167	89.7643	101.948	96.6991	130.642	133.011	123.998	99.509	102.213
YCR003W	63.0445	76.6841	64.7596	92.2272	95.3284	68.6359	89.907	89.4412	106.953	48.9689	53.055	51.6521	75.1175	94.8042	84.2534	72.1985	67.9863	70.8348	88.1648	102.436	77.6487	61.3382	48.5352	39.9124	67.6686	77.8585	79.2792	81.4	82.809	78.4998	60.7018	66.3473	67.0189	60.3989	65.9871	61.9609	64.0936	82.2531	87.9602	92.6584	82.8995	87.8727	122.698	102.258	114.766	65.7354	53.4648	64.7951	73.0314	69.0169	63.9767	87.979	63.6567	68.4913	63.9512	75.5145	70.0279	117.598	119.653	118.927	103.512	103.406	114.964	79.015	82.7691	93.1794	62.334	72.5881	69.6021	111.941	107.31	105.885	48.5418	59.8531	53.8003	85.8392	81.3034	94.9255	77.3945	92.2251	69.8354	55.83	61.3252	49.3243	78.1585	82.2611	66.6021	94.4882	92.9402	92.4135	76.6963	70.4096	79.48	67.7002	76.1254	74.068	68.6704	85.3191	74.5892	99.2065	100.919	100.634	86.9982	81.4173	95.3738	59.9106	59.4841	59.6799	108.957	94.0025	82.2932	125.844	89.3211	79.1818	79.653	75.5823	78.8799	69.0272	53.3883	73.7382	73.2344	78.2765	86.6864	64.204	69.6808	48.6508	44.3463	68.0119	78.9572	68.7425	58.9927	64.5568	49.6829	51.9976	40.0322	52.5239	48.0728	46.257	47.9337	63.1762	52.9661	78.2082	63.0343	52.9012	63.2624	66.0609	69.7409	54.2069	42.8202	47.8114	38.2499	52.8714	56.5187	48.3045	52.5357	55.0269	48.3356	51.1987	46.8092	51.891	46.4399	59.1074	50.2177	44.267	51.7719	49.8733	42.0415	45.6581	38.2293	83.532	81.9987	80.9414	48.4312	42.826	48.4338	60.1604	59.256	49.3316	69.0233	64.3541	54.9492	55.3892	55.4912	37.229	39.1534	38.7464	45.1795	50.8089	56.0667	70.1898	77.7053	85.6849	303.528	317.552	282.85	82.3721	72.2384	0	227.902	225.918	246.221	106.422	94.5511	84.6992	102.684	120.863	142.254	153.947	173.582	157.378	329.071	289.262	302.249	212.325	219.284	227.423	219.001	238.414	203.218	65.0014	61.9343	189.9	255.67	136.794	238.595	102.567	97.2523	88.0736	359.131	379.625	294.158	304.414	317.219	279.168	141.924	184.601	178.876	145.987	130.21	105.46	227.322	224.016	212.876	185.1	195.125	171.935	93.0147	93.0422	99.6951	71.7165	69.876	70.2954	188.549	190.512	201.755	205.719	199.528	190.228	57.3322	58.5098	58.1633	84.5545	87.3186	80.5709	79.8334	88.4115	70.7204	60.9805	14.7597	35.4566	196.002	143.952	180.366	68.768	74.0442	95.069	95.2281	77.0499	66.5329	68.7074	90.0258	84.4937	68.1918	66.4265	75.9606	92.8526	97.8038	82.5718	75.7375	81.3192	66.2679	87.5204	71.4918	67.5679	86.6754	84.8037	81.5768	72.3796	74.6241	85.5074	81.6787	75.9663	90.5427	75.9029	72.165	99.2308	79.3486	74.6684	76.1802	85.7638	112.325	92.9162	82.9176	69.4451	88.5244	80.5093	110.549	92.2006	88.0449	59.1258	60.6089	63.0835	83.9431	81.0969	77.7314	83.6408	88.393	87.4681	64.5834	101.686	86.1903	80.139	91.1956	72.547	16.9897	31.5063	0	165.177	149.588	165.114	55.6666	55.9327	86.1597	73.744	89.5235	76.3282	95.0561	70.7395	72.6177	75.692	64.2569	56.0559	70.0616	65.5039	63.565	87.0135	84.468	79.8134	86.7294	107.846	56.7979	64.5291	44.5227	91.5584	73.5732	63.1028	76.4721	70.8257	69.875	119.085	115.21	70.1888	75.9407	78.7019	59.3781	55.4186	72.3526	80.8115	76.2531	81.7864	64.4286	89.2607	84.2552	64.9806	55.1013	66.0252	66.1703	70.7633	94.3082	98.4299	95.7825	81.5899	79.7378	85.7947	78.5623	63.8349
YCR004C	209.214	257.007	246.752	290.261	297.396	307.206	214.939	241.436	273.158	295.486	262.957	279.777	185.633	183.738	188.194	200.194	230.615	263.733	210.677	225.998	221.593	84.452	73.9961	98.2491	239.85	267.282	249.44	169.87	203.925	214.918	207.735	258.76	242.579	236.761	236.276	267.003	213.704	200.1	226.359	171.65	194.831	196.264	214.228	188.81	279.355	226.037	250.991	243.723	180.729	194.112	182.068	98.5968	99.8497	96.1441	196.632	200.917	195.48	439.669	390.456	412.385	155.1	150.305	137.142	269.252	295.902	316.007	280.767	271.32	296.989	288.272	314.165	255.851	202.328	151.329	185.511	385.687	345.548	322.88	277.66	315.693	351.125	175.574	218.531	201.975	361.333	316.282	279.614	357.926	354.091	389.061	212.82	266.804	225.05	237.101	237.31	217.305	289.311	287.011	280.622	352.755	332.64	346.295	280.429	261.328	267.717	216.945	177.155	244.165	267.28	265.756	297.819	641.618	420.14	256.658	245.027	230.212	254.772	350.204	371.32	366.753	146.062	167.171	195.743	360.775	343.458	326.743	380.842	369.321	356.933	314.438	387.728	240.682	356.41	296	303.427	310.866	317.611	310.716	360.028	473.037	383.344	419.712	498.568	452.795	412.149	328.118	299.5	331.883	341.365	319.508	332.597	302.781	330.069	347.729	256.544	279.928	279.058	307.907	372.976	298.958	372.366	339.602	434.962	294.359	304.603	343.233	333.238	334.113	330.733	422.733	405.316	413.501	307.172	324.276	308.032	385.743	416.682	367.645	348.166	352.113	270.898	293.357	317.016	379.96	335.796	353.607	196.772	208.957	230.481	267.98	271.85	270.329	179.57	188.271	209.856	142.601	125.058	68.136	575.026	528.044	635.062	194.023	181.623	197.853	178.442	219.114	245.464	376.283	305.266	457.29	121.557	155.648	163.895	195.435	254.044	285.297	246.534	265.331	382.749	98.2473	95.0397	284.162	325.698	440.444	335.438	188.843	175.826	213.253	287.471	380.949	483.692	372.801	353.762	379.121	332.238	338.792	380.46	279.333	240.651	248.726	307.656	329.332	403.781	309.656	377.685	326.757	271.378	283.481	265.111	342.249	322.082	330.206	347.264	343.919	337.235	406.358	424.056	440.772	205.957	253.359	260.343	312.745	296.464	340.133	263.72	190.842	267.12	147.042	65.7043	87.6885	653.321	493.403	684.35	271.813	329.374	326.877	248.012	256.333	235.384	383.18	352.366	413.439	152.78	133.602	158.122	326.842	312.474	301.826	247.934	360.03	320.68	183.315	202.918	190.021	329.489	413.844	335.723	338.193	299.316	383.719	562.84	507.497	424.361	283.084	237.181	222.2	262.322	280.808	254.108	441.217	516.645	496.549	314.771	266.685	260.508	252.313	336.167	344.195	368.732	294.181	313.29	334.7	293.574	276.17	310.692	400.061	376.254	327.079	428.769	190.47	516.569	265.329	218.258	299.403	18.9079	70.1268	53.077	1059.22	921.548	980.374	526.439	463.094	324.339	284.416	270.44	341.433	322.643	345.229	247.289	254.65	261.393	427.502	415.977	451.344	489.804	569.693	344.991	391.264	488.276	437.202	297.436	296.129	311.454	533.65	483.69	499.578	420.045	426.912	379.979	613.948	391.608	312.18	259.586	281.98	226.148	225.23	258.087	319.141	356.38	334.333	337.34	271.204	455.627	467.803	314.704	366.132	414.443	410.83	327.526	310.499	307.843	610.127	568.257	645.741	358.545	471.694
YCR005C	452.508	954.909	396.477	1326.14	1307.18	1385.36	391.389	200.775	556.155	226.453	385.969	345.11	307	361.966	341.511	111.97	172.281	224.838	564.443	672.276	699.652	503.527	785.509	1257.63	494.386	767.607	586.682	423.625	376.73	408.915	203.592	236.106	292.727	854.58	970.578	1212.05	352.392	406.688	341.38	445.656	473.038	505.947	810.696	600.506	727.378	83.1516	87.3904	63.7523	429.38	462.303	514.716	703.656	1584.43	1745.64	391.897	387.518	477.238	1343.53	1304.27	1356.86	716.896	678.924	580.964	483.874	371.592	414.606	311.082	248.118	349.54	180.536	69.1983	171.676	281.798	183.809	138.882	266.419	213.935	151.818	496.857	488.392	529.773	86.9818	115.994	119.95	499.129	633.532	677.933	297.058	396.857	346.742	263.773	262.133	243.747	277.129	264.329	255.672	533.16	508.607	442.471	463.574	373.216	430.437	609.683	702.222	557.559	153.12	631.448	169.804	539.915	546.484	424.928	242.218	138.887	108.151	190.752	332.476	262.098	389.65	450.626	98.4314	876.278	715.002	977.692	504.499	494.805	562.809	136.29	245.394	388.115	240.979	279.298	151.057	109.788	74.1528	101.12	93.9792	149.783	171.027	112.114	201.653	276.748	203.31	70.5215	61.6448	101.728	269.866	573.824	309.355	80.957	74.3094	69.9508	259.685	218.288	217.397	447.12	622.286	439.793	239.784	409.929	289.875	149.366	410.66	317.356	346.287	358.311	362.656	83.0574	196.299	66.6408	368.905	308.047	279.586	55.6833	68.5108	66.4943	235.221	245.62	259.57	484.615	404.372	309.429	360.592	367.219	74.1195	99.4386	70.6969	370.7	375.36	479.046	2078	2123.83	2229.52	1288.29	1375.28	1236.02	76.7138	124.942	24.4363	204.371	151.352	211.179	362.651	458.341	357.569	41.622	40.9415	75.3583	225.669	291.705	186.959	431.237	408.775	480.994	195.216	323.237	344.845	75.5071	85.3878	103.55	426.792	330.692	261.345	383.472	1033.63	446.952	230.782	368.757	524.282	200.677	315.644	512.06	190.658	243.734	150.563	777.466	651.46	827.201	372.813	319.398	335.948	124.73	132.657	124.34	186.824	167.098	161.283	1310.68	1305.65	1128.44	375.785	524.219	663.216	175.088	196.901	218.277	494.542	637.175	747.736	234.579	140.827	177.428	130.813	173.469	290.995	353.539	213.161	388.21	115.612	164.95	188.692	743.048	666.152	149.779	244.356	207.916	258.972	75.2362	63.4744	193.435	203.14	67.5254	152.586	239.049	241.971	214.929	584.051	424.249	364.374	94.5128	165.998	320.702	33.8574	91.2446	176.195	257.386	286.834	296.092	63.9529	106.263	67.7852	95.3414	135.739	61.4481	49.9061	37.3939	47.2819	397.729	374.719	345.741	262.708	272.281	97.7959	252.365	205.801	129.122	135.839	178.608	195.881	185.62	216.726	350.198	70.1645	308.509	118.529	232.08	496.758	425.467	369.967	71.7862	58.0804	105.887	128.809	108.583	107.727	40.6869	59.732	19.0356	58.3348	48.6145	51.8199	54.0968	37.1417	42.2002	52.6136	58.2732	101.304	46.1186	61.0003	137.197	59.9881	90.2838	52.2054	122.684	86.0919	146.428	120.767	179.229	36.4489	46.6421	30.1933	32.3745	22.8803	21.5346	123.346	84.7201	77.5592	45.1935	45.4759	36.0204	555.036	104.192	25.3676	31.0936	44.1081	23.1176	22.6928	41.7797	31.1116	40.2839	210.873	95.786	31.0833	67.1051	123.369	49.8544	140.014	42.2711	32.3611	22.6038	16.3007	19.1564	224.774	123.165	203.12	28.9502	33.914
YCR006C	6.2431	10.1858	6.39121	18.3626	19.3942	16.8078	6.75496	13.2969	7.6197	10.9559	11.495	11.4741	8.64808	8.0784	6.93413	11.4006	9.11354	9.03188	6.18098	8.04616	5.3192	5.68612	3.44646	9.00781	7.08004	7.67583	8.89057	5.02447	4.39677	7.30171	7.03206	8.54704	9.16345	13.1649	9.46651	16.3993	8.69309	5.86459	3.9398	8.8225	6.93709	7.43595	5.24109	6.08959	7.24217	14.1328	10.3771	10.178	6.39869	10.0888	7.18436	11.8219	16.9251	8.29525	4.50313	8.0532	6.36217	13.2302	14.0237	14.8261	15.8258	14.7688	8.62546	8.54448	10.3529	9.83499	6.69283	6.81071	4.32297	7.95815	4.50337	8.33171	21.1412	12.8577	6.76117	8.95205	10.1306	3.50322	9.50742	5.68793	8.18388	4.80241	8.79516	5.96381	8.89974	12.0232	12.8639	5.42435	9.33054	6.82322	7.4431	8.33857	9.40052	12.7042	5.10755	4.72638	6.2168	6.76638	7.23862	8.29615	8.43487	5.68477	3.79455	7.81629	5.60285	11.4961	6.50447	8.60484	6.1034	3.57749	4.25934	6.0559	14.0567	5.96045	4.28125	3.7061	9.8525	3.82791	8.39154	3.18046	15.5898	14.8764	16.8815	5.59497	6.67668	9.04292	7.74657	8.01755	9.32453	9.05817	15.8192	12.6866	6.89705	12.9297	12.4757	18.1408	19.7125	18.5174	14.9317	5.07395	5.11986	3.983	12.6794	6.84516	6.58171	5.22252	8.74214	3.9786	15.5454	24.79	23.2321	9.22634	10.8613	9.21391	8.83982	14.601	6.67135	7.64408	8.24551	6.1164	11.1559	11.5032	18.1647	9.07459	5.02428	9.79132	22.6346	22.5797	18.6363	2.40192	6.60318	7.97231	16.6256	10.8595	16.6798	7.26376	3.83372	17.5151	20.9576	9.97706	6.10445	12.1069	9.04717	16.0002	19.5413	17.56	14.0572	11.3021	11.1985	12.5083	21.1369	18.8045	7.85502	14.5267	6.97132	0	0	0	18.2188	19.7732	18.0781	7.47345	3.01672	4.14441	14.3497	18.359	16.1376	9.73065	6.11683	7.99746	2.92536	6.31053	9.07619	10.5433	10.2814	9.97972	14.2553	18.5924	13.9527	8.13283	5.79325	10.8711	7.0689	16.1128	8.03831	5.07555	7.4853	7.16339	7.3315	13.294	8.23167	13.6588	14.5598	11.1483	15.1578	14.8695	9.34916	5.667	6.35603	10.4031	17.9529	19.3244	14.2917	9.74446	11.5055	6.95437	12.2052	9.17744	6.89706	10.4922	12.7093	13.8949	15.4664	14.4148	10.5204	11.4606	14.0825	17.5818	7.45301	9.91098	7.44335	7.55216	6.277	5.88477	8.4854	4.50451	2.85222	0	0	0	2.94795	10.1136	4.53933	4.96097	2.27917	4.30791	6.07663	8.25507	6.93254	9.74957	9.09934	7.54584	5.22455	7.45614	6.44651	6.9107	6.07883	3.73033	8.28006	7.11803	9.30207	5.48814	0.968096	5.99518	3.67049	3.82292	5.56645	5.46921	4.17443	8.9586	10.3196	6.71902	8.08268	9.86532	5.89757	10.7498	3.59175	1.99439	3.32686	8.48011	3.45242	5.39106	5.45935	6.59477	4.72898	3.04408	5.80239	5.6512	2.25348	4.49668	9.98809	6.20365	12.686	11.324	13.534	4.62949	5.28433	7.77569	15.8812	13.7087	19.5714	12.6117	10.5306	13.8956	0	0	0	17.1082	18.6068	17.9931	7.98593	8.07005	16.279	13.3806	12.637	14.0237	15.2459	18.1033	14.9386	12.6649	11.1897	15.374	13.9984	13.7671	18.012	15.9893	17.8412	31.0775	25.5636	24.1698	12.2322	10.1744	12.5153	11.2237	8.24729	13.4005	14.5147	18.9552	16.8441	34.2098	20.5003	12.8723	12.7971	14.3935	6.79361	8.36605	8.973	7.78071	11.8834	11.7765	18.1282	10.7316	19.401	26.3293	16.5596	20.0989	11.62	10.0908	11.3139	9.08467	11.1302	10.6671	9.99381	7.80569	15.4893	10.0459
YCR007C	23.1806	28.6938	20.4066	134.344	137.145	128.11	69.9169	40.8512	73.5082	35.3235	48.4795	46.0092	21.4594	26.5914	27.6181	29.787	26.6239	32.1083	24.1888	32.4732	28.4035	39.3053	58.9919	58.827	28.5741	32.6882	25.8881	32.6367	26.0509	29.4186	44.5888	47.0401	39.732	97.3165	64.704	84.6903	23.6812	20.3767	27.1159	24.5729	20.3609	20.0475	36.683	34.0763	39.8759	27.7184	38.7938	35.8131	20.0092	25.2388	22.5975	71.9316	131.257	131.905	20.0678	24.5998	22.846	59.5566	53.8223	52.1356	66.9455	66.813	72.0913	32.6689	35.0185	33.021	21.6916	19.5174	24.1906	52.3912	47.6826	45.4161	33.8872	42.5461	37.686	23.5737	30.012	28.4442	30.2938	30.3969	45.1221	14.8351	14.5912	9.91876	39.9477	46.215	46.08	31.6291	28.256	29.606	48.0204	64.0449	50.4615	48.7057	47.7951	54.1925	18.7893	26.9617	18.5852	24.2739	26.6542	28.2125	20.734	21.0304	27.5556	48.0193	41.7505	45.101	20.0904	31.0884	21.9652	77.3439	38.8668	37.1622	22.313	25.0085	20.4125	24.9484	29.3799	19.8911	84.9239	74.3899	68.9046	15.2915	17.1311	26.7289	28.0491	23.672	36.4908	25.7872	33.1769	23.8188	17.91	33.6226	41.9304	33.0721	32.1839	52.4039	39.3201	20.8772	17.8159	19.7535	27.9707	33.4095	28.0943	19.4388	41.9575	19.3824	22.5947	29.402	36.5298	23.9242	29.8884	24.9018	25.1159	29.0149	24.8421	27.0489	40.1091	22.3881	48.696	51.5451	66.6463	15.6344	18.1259	17.8729	39.6824	43.9555	29.8544	18.7775	16.0508	18.987	32.1429	36.9374	29.3304	28.5376	29.6134	68.4158	253.761	90.4278	14.4121	29.5295	28.3622	20.3873	35.1992	28.5349	65.7057	59.2327	63.1022	114.902	107.625	114.811	35.286	30.3296	28.6841	0	18.4609	23.4691	133.88	80.997	133.23	22.5501	22.8391	23.6462	19.4187	21.7554	24.7338	53.3834	55.6097	65.1543	20.9705	27.3006	38.8385	23.4671	19.5741	22.9107	29.8605	32.6399	39.0385	31.095	29.5576	86.0864	115.039	104.075	127.182	87.0993	81.8447	130.545	87.3171	104.091	103.173	102.795	176.857	119.809	86.7398	72.1739	81.5519	49.0891	47.4231	32.9118	39.2631	30.4951	39.2633	54.4312	51.5063	41.5862	66.4902	73.2814	58.8382	30.3924	29.6329	36.039	25.6094	28.6067	35.2708	53.9751	61.6248	87.3891	26.9861	35.3423	22.0509	22.5645	20.6618	20.6621	12.3868	14.8273	17.3689	0	0	0	49.6273	39.3434	41.5658	18.6627	15.0046	23.5391	15.0017	13.9409	16.9134	15.9355	12.2412	17.4862	57.7835	56.4492	40.7891	25.4239	21.0626	18.5549	13.2721	13.8544	13.6086	8.77448	17.2079	15.2939	24.4057	22.8605	18.0786	20.5444	18.2378	18.3737	14.1782	23.837	19.8332	20.5232	19.4128	27.5214	27.0851	27.0473	28.7157	23.5716	15.4048	16.7315	23.1368	22.8503	16.8115	16.0322	15.0409	21.0821	16.3189	32.3784	26.7403	18.4858	42.6177	39.064	40.1676	19.3837	19.2032	22.5236	28.9982	18.0497	49.5134	35.7938	17.1104	28.7245	0	0	12.1881	55.1593	51.1284	43.3155	36.4926	27.7024	31.9562	29.4698	24.3908	21.0211	15.5644	17.5422	24.8364	12.3398	19.0302	35.5021	21.4592	27.0413	6.652	11.1842	6.19018	18.3946	21.2842	10.707	23.8603	21.6221	14.1244	23.773	32.7276	29.881	26.0752	34.5697	28.8939	80.7309	44.8771	16.9485	17.7522	20.6237	21.5636	16.523	18.4421	18.172	15.0775	20.6743	29.6703	10.8052	25.6915	63.3943	27.0066	39.3877	18.6549	25.9397	12.5349	8.97112	13.699	26.0093	17.8188	24.2806	17.5391	29.7609
YCR008W	87.0131	96.851	82.7577	74.227	74.5255	76.6987	66.3616	77.9728	68.2299	74.5883	73.9526	71.1262	81.6148	87.7693	78.8137	70.0834	72.0417	72.1394	92.0723	96.3627	95.6232	55.4067	75.4604	114.33	65.3054	62.9983	65.4768	95.1588	97.1492	97.489	67.7715	61.1719	63.3155	73.6971	70.6485	82.8425	90.3335	100.314	102.03	79.7992	90.2042	86.5135	81.2506	81.6841	80.7736	72.4764	65.0522	68.9484	95.5478	88.4986	100.859	86.7771	191.707	190.538	92.6972	101.371	100.689	74.6425	71.7301	83.432	55.8442	56.7617	60.7247	92.5866	90.8653	80.5264	76.4953	74.7228	81.9861	70.5818	63.2212	62.682	87.8839	81.4307	71.3356	75.6194	64.6209	65.1666	85.4547	97.4138	86.3685	44.0657	37.3637	43.9283	69.5248	78.2228	71.0623	89.5967	85.671	91.9214	54.2055	62.6513	59.3962	62.4582	65.0862	60.7882	78.0599	87.6623	91.6476	79.0108	85.3905	94.7152	86.9529	87.387	88.8009	63.7745	71.9734	66.6623	78.905	85.5352	85.7932	80.4753	67.2381	73.4654	66.0759	74.8921	73.4533	77.3035	73.5371	61.6493	50.457	49.0992	48.7528	82.5817	74.6537	92.9316	97.2682	84.1465	79.8837	71.2137	82.4669	88.1296	81.5898	100.003	106.093	102.818	89.6729	97.5713	95.6061	77.5913	78.5723	77.1013	72.4458	67.1792	71.2008	68.3078	79.0807	76.8774	103.934	101.647	114.464	58.4169	65.3474	58.6074	92.0702	101.711	104.437	92.7819	82.0835	83.3273	77.7148	80.5184	75.969	103.488	105.512	118.344	112.306	108.097	98.5306	99.4312	107.493	110.285	63.9151	78.3832	65.4487	88.3251	77.7552	69.0929	68.702	65.7936	75.8784	104.356	103.738	94.5782	106.567	100.417	51.3759	56.7534	49.502	101.433	99.0069	109.409	101.531	123.012	115.002	41.8225	14.6709	18.6509	138.596	137.214	158.423	63.2923	65.3409	69.746	124.638	118.462	115.1	72.1206	64.2325	73.7448	87.5778	94.9585	100.905	86.1549	88.536	83.9405	110.854	114.942	110.198	77.0796	77.2881	83.2819	116.127	111.577	117.543	77.6268	83.6864	78.9579	97.9843	117.275	116.942	110.925	125.538	104.513	94.9344	95.2649	102.411	82.8598	85.0337	86.1757	97.5077	92.6264	87.7123	105.052	91.345	92.7028	70.6395	70.4728	66.9057	60.4372	60.6279	62.6669	102.004	97.7115	98.2572	89.1321	104.664	121.994	67.2622	62.8707	70.6798	63.522	66.3914	66.9636	66.4942	75.1607	77.7821	46.4421	31.4743	43.2054	184.636	157.053	156.31	67.5751	69.5575	64.9097	88.7186	80.1809	87.4737	67.805	67.7865	63.5599	50.9774	55.4658	51.3397	74.7564	68.7115	76.4387	82.7779	86.4617	77.5959	80.3957	79.2653	80.5701	76.0448	83.5862	77.7571	62.1928	66.0156	70.3943	81.3368	91.1035	83.036	86.6071	90.2503	103.264	67.5632	67.5096	73.1027	70.2464	72.2494	71.3181	72.7443	81.6255	72.3262	80.0281	65.6468	65.1435	70.1489	61.4608	66.3646	63.7166	72.6169	60.0741	64.5389	83.0764	86.8099	85.4805	129.099	98.6543	140.279	116.348	99.2864	99.5973	33.6419	14.3969	2.42147	208.275	229.894	206.257	124.851	113.695	96.1628	97.9426	94.2877	101.983	70.9198	101.204	98.8202	87.7945	96.4112	114.154	90.7088	98.4163	77.2268	72.4641	77.9527	124.031	144.102	128.224	123.963	114.305	126.545	91.5903	110.207	103.637	106.12	101.381	98.7368	108.764	86.5002	94.5635	99.0528	102.602	103.074	94.0417	95.6645	104.724	117.56	102.903	115.656	81.1907	96.7185	73.0648	85.8981	86.6292	103.989	113.819	72.1851	76.1164	81.7132	113.063	94.3862	100.052	116.153	119.963
YCR009C	299.335	297.444	281.684	349.233	343.015	346.985	336.814	286.967	335.445	252.297	265.006	264.355	257.236	275.751	278.635	283.78	297.224	293.097	328.183	319.589	325.08	122.855	117.506	125.844	269.696	263.728	267.09	350.773	336.898	334.825	215.882	239.219	223.349	208.899	214.169	206.725	308.033	292.419	307.627	265.65	273.157	287.305	263.633	284.949	284.893	299.76	312.376	325.627	340.957	291.04	322.9	234.919	157.836	194.058	303.691	349.385	316.236	444.962	470.373	438.821	300.41	294.439	337.476	358.979	363.88	323.638	411.917	337.677	330.387	370.959	361.339	353.352	300.562	299.261	285.942	349.397	338.597	326.695	307.211	346.201	305.49	281.745	278.763	261.02	178.293	224.845	196.418	361.553	348.05	361.628	245.459	237.193	231.297	216.174	237.287	256.643	335.195	326.607	354.504	382.36	357.56	393.771	370.767	371.017	369.996	284.913	299.039	280.327	406.419	405.87	395.942	207.553	282.212	302.602	333.557	328.554	351.134	369.707	367.943	295.273	339.901	268.099	280.966	283.591	289.405	276.57	188.655	258.608	328.164	247.935	224.573	173.041	194.368	326.274	332.557	328.234	326.679	308.26	314.515	253.415	258.35	259.296	195.948	198.669	191.436	242.083	279.568	233.644	239.238	240.506	228.433	241.916	242.832	249.162	271.103	295.837	286.428	254.039	275.768	283.669	194.184	200.244	183.422	301.047	298.077	304.674	225.636	222.524	230.496	352.753	339.571	325.352	290.886	328.731	331.641	237.162	243.05	244.556	325.551	261.719	310.456	301.328	291.597	279.75	231.984	291.39	298.802	305.52	290.76	415.892	406.272	431.65	268.144	265.761	261.909	2659.03	2248.62	2053.98	1279.89	1105.34	1283.5	378.065	355.689	358.919	333.838	348.523	355.262	587.794	432.363	532.635	248.48	237.753	256.752	309.101	294.953	344.725	485.721	508.005	448.013	379.773	362.864	461.788	465.397	476.732	441.176	569.596	575.294	631.279	524.16	516.291	419.18	564.599	521.273	578.611	374.685	345.656	373.283	456.728	364.055	360.115	396.186	367.477	374.825	421.301	423.372	310.67	355.96	406.734	368.878	247.543	273.55	286.283	242.197	247.93	249.958	274.261	274.193	274.138	275.21	288.707	296.223	314.011	308.591	342.167	264.501	248.641	239.726	1107.28	1255.79	1103.69	589.099	486.957	496.608	245.632	245.939	246.16	218.822	215.749	236.654	268.188	258.964	250.998	231.196	232.237	228.259	257.398	227.096	229.7	247.195	214.893	234.518	182.553	161.585	175.381	224.344	252.243	242.469	222.818	241.643	220.423	211.873	235.69	216.481	213.064	191.136	230.222	189.683	188.595	192.341	211.277	209.17	205.856	216.455	263.277	268.16	241.748	225.102	233.405	235.805	298.146	325.116	280.632	285.121	246.585	251.186	209.758	225.743	213.035	193.292	178.794	185.836	196.434	185.921	207.004	640.5	675.608	659.804	272.811	297.768	294.947	190.02	167.43	123.769	127.311	144.323	200.814	233.089	221.344	171.901	189.122	196.764	203.15	254.909	230.442	162.049	177.483	173.712	162.41	211.54	186.098	170.072	186.075	162.333	198.841	171.185	213.628	246.516	231.42	235.614	289.327	269.475	198.667	212.972	231.843	202.342	202.606	215.533	205.772	200.719	183.099	201.449	188.108	211.801	285.88	252.946	237.936	160.807	147.275	167.023	178.549	174.478	233.497	226.193	267.524	156.53	185.875
YCR010C	5.41831	3.16282	3.91124	15.4201	14.6964	17.2471	10.0214	8.83602	11.087	76.4244	71.9449	73.8933	4.81125	3.59546	4.43638	3.96411	6.33776	4.85728	2.10144	4.47638	5.09652	7.7108	11.5044	39.8907	1.37005	1.46793	0.760948	3.54072	3.26145	4.06222	3.7063	2.66282	1.23055	15.9038	14.5605	33.2503	3.00184	2.90017	3.58668	4.90829	2.73372	3.34892	4.91085	4.51716	3.11339	13.432	14.433	15.4252	3.26318	6.17406	3.8489	6.97558	15.4423	10.8274	6.16679	5.37636	3.86129	15.9145	11.9519	16.2955	15.7357	13.4834	21.4897	8.77591	9.93056	10.0312	5.15558	4.90349	6.81426	10.9631	14.6148	11.31	67.7574	44.8019	54.9179	9.75322	9.53794	8.87867	9.52081	8.9348	10.6711	2.26072	2.93585	3.31789	4.05103	1.51041	3.15736	7.11332	7.2673	6.7293	5.6316	7.21632	6.03446	6.02844	6.69787	6.57366	7.54612	10.3026	8.25559	7.00867	5.1619	9.73124	5.06652	10.0205	12.4683	25.3623	9.77044	20.4377	7.86339	4.57768	5.33167	6.40134	8.71402	8.97277	5.95456	7.21646	4.83646	2.34257	4.88074	4.95435	21.7681	30.2878	24.6065	6.79134	9.14336	8.82978	5.74628	8.65061	7.63728	3.1326	4.77758	2.61409	5.11612	10.4303	17.2909	14.6211	58.0144	52.7139	60.322	3.99901	5.1542	5.17042	9.40537	9.19226	8.6226	5.14047	5.96181	7.23058	4.60506	5.58232	6.30222	1.04754	0.725104	2.15834	4.91793	7.22051	3.71153	3.18952	5.35184	2.85834	6.88107	5.36748	8.01061	3.22247	3.91328	3.09505	6.98063	8.91492	2.76483	4.00884	3.24973	1.8263	14.4011	12.0831	11.7216	7.43042	10.522	11.0435	13.4306	9.8104	3.98168	7.50845	8.62849	2.87145	4.22783	3.2152	11.8425	11.8358	16.3673	11.3283	12.4942	11.8115	13.8813	18.2416	19.3921	17.7893	0	0	10.9577	12.834	13.6894	3.4648	1.67831	3.07426	0.739195	2.17895	2.38477	2.78879	3.88917	4.07852	1.62749	1.83898	2.52472	1.81555	2.16431	3.7014	2.01873	1.89633	4.03048	3.13242	4.02876	4.83842	7.86539	37.3789	5.21736	5.64744	3.9833	5.79675	2.4102	4.24873	4.75573	3.45405	5.71778	2.01153	11.1898	10.6561	13.0032	4.48025	5.21996	4.82303	3.04715	6.79835	4.89294	4.10698	3.3605	3.70777	7.63898	7.41158	10.7119	7.93861	7.75807	7.63715	12.1246	11.9711	12.5729	5.51767	9.21723	12.1045	6.21959	5.51385	4.76217	9.0495	9.19596	8.54857	4.72075	3.40104	4.3637	0	0	15.3146	4.92017	8.0136	9.87202	3.94283	3.80397	3.59498	2.5355	3.39454	2.94934	3.17962	5.06231	3.19051	7.26654	6.2222	5.37966	5.88011	4.80584	7.60952	4.20595	3.44351	3.06672	1.30854	3.23153	2.91843	3.47146	4.25367	5.16138	7.33835	5.91155	5.55909	2.49616	6.43774	3.27033	1.97584	1.84558	2.658	2.17988	3.10676	3.29041	5.24201	5.97556	5.9985	4.7457	4.44133	4.20945	6.6048	5.44741	3.35358	4.59689	6.56689	5.9272	5.44946	24.5981	7.55995	12.0966	6.79948	5.99734	4.86665	5.50124	3.89446	5.28862	6.23676	5.48464	4.94761	11.0074	10.2063	10.2998	4.881	5.85096	3.28695	1.56807	3.20691	2.46999	2.70696	3.19565	1.68041	1.4751	5.54501	4.08501	2.53654	4.15015	5.39505	6.34153	4.52014	12.7093	7.11636	9.52335	1.90344	2.2309	0.502676	3.52864	1.19167	3.83662	4.34376	5.22554	4.80982	4.79029	3.84767	4.75149	18.7394	7.88157	4.65486	1.77988	0.706559	1.88977	1.72876	1.09581	3.40113	3.00507	7.01147	3.22173	5.38506	5.33473	12.7017	10.8878	9.23148	2.04147	1.73763	0.921122	1.48651	2.82686	5.93451	5.90743	12.5935	1.26387	2.23556
YCR011C	48.3623	69.3999	53.6161	83.9888	84.1296	89.7013	49.1854	46.6315	51.1553	55.9258	59.1349	58.9127	49.3504	47.3276	44.5019	46.9623	43.0268	48.4739	45.5228	49.7989	55.9844	14.7595	14.8323	16.1571	30.8033	38.2964	32.7251	49.4465	52.62	47.773	35.8103	38.2751	37.7053	41.0916	41.9385	42.4446	51.0611	53.8314	50.7152	43.2484	53.3242	48.7535	60.6022	60.0711	73.114	49.0016	42.3839	46.5273	54.3208	59.5611	58.8185	34.9315	27.7094	33.6064	55.4079	36.5968	48.6945	100.51	82.3891	99.6867	40.6866	36.3554	32.6175	47.3252	53.5047	52.7349	47.1793	40.2103	49.0588	46.5889	41.7885	39.8684	44.0534	37.1172	36.6941	54.3319	49.8954	44.7493	54.536	58.1003	95.1317	30.0733	31.4455	29.4729	36.4627	45.4636	36.7217	52.6472	47.5028	56.2369	29.2994	30.9507	24.5915	29.2937	33.0483	27.2037	43.6274	52.0343	47.2185	49.1489	46.0737	48.8907	41.1112	44.3875	45.7751	49.6895	29.6077	46.7631	38.6219	37.4137	41.5002	22.4172	59.3464	43.3153	46.8138	42.1048	53.1108	47.06	55.847	54.5106	30.2207	31.1491	32.3121	57.8622	55.6181	66.4265	86.0657	74.4344	73.8586	52.9743	82.6682	66.392	64.8075	71.5986	74.005	69.2589	60.3931	72.0854	72.2107	69.2885	59.2487	50.6248	81.1379	81.6213	85.7167	47.4239	48.4607	55.9171	76.5867	88.3727	90.6039	48.4787	48.5078	51.8468	62.0285	66.808	64.5934	54.7807	61.7619	58.8302	54.8497	52.9899	70.7004	57.1771	59.4848	68.1764	118.876	129.916	99.429	56.79	57.7829	65.2394	58.0472	62.7917	65.5218	80.3196	79.9946	76.573	77.6029	79.8488	56.0964	77.0829	74.8113	97.4319	127.299	82.5151	54.846	55.923	54.3518	77.2138	82.5961	80.8268	26.9077	29.2288	31.4705	14.4347	33.7571	59.0079	114.699	102.155	96.8737	30.3167	30.7774	31.7638	30.8299	28.3258	34.5657	40.1554	36.8175	42.7217	16.8253	21.7952	26.12	29.3504	39.096	40.4692	38.9234	39.1213	59.3122	27.4413	27.1985	43.1863	59.78	67.9801	55.6404	37.9838	39.5695	54.4839	54.1579	56.1396	73.0339	55.3069	55.7607	62.3413	83.9983	81.9535	80.0132	47.3051	44.4513	51.1804	64.0572	61.7492	76.2209	62.7847	61.6777	52.1489	72.6371	72.2568	63.4382	49.7962	52.1406	55.0425	47.1106	47.6568	48.6353	54.9535	52.9771	51.524	48.0844	49.7744	55.7223	51.1389	49.8402	60.2152	36.1959	29.7757	43.6703	50.759	43.9698	49.7068	69.3911	71.3426	74.4536	30.7668	36.8112	41.941	28.346	37.7518	36.6955	52.1066	34.588	43.6474	27.1229	24.7535	25.3829	38.1703	36.8776	41.2262	28.061	41.5398	48.8354	25.4829	30.4462	30.4469	51.5868	59.2995	62.6539	45.119	44.142	40.0787	62.519	63.1908	53.128	44.4755	40.8778	33.6098	26.7288	36.1931	37.101	56.43	48.776	57.5391	42.0507	59.228	45.8744	41.592	35.5797	34.2983	41.7652	49.0143	54.5578	54.1431	62.0123	47.7117	62.2983	48.3181	49.1094	49.9029	74.3075	41.6077	87.6358	104.461	57.4505	71.7615	47.6359	52.4504	73.8248	102.15	100.877	112.343	82.7047	58.0286	54.4703	65.8951	67.376	53.1129	45.916	62.7465	26.2509	32.1693	34.8682	77.7664	60.0632	67.2086	61.5124	60.7818	64.142	47.2361	62.6411	41.9103	44.6529	38.0066	39.6638	72.9897	80.6664	74.8367	57.7864	55.2344	54.0126	101.371	66.2105	39.7401	34.0773	48.9872	32.5303	30.5012	33.5251	40.4488	38.8844	54.8412	55.4666	40.6246	77.4477	89.5451	56.8024	83.7339	42.8545	46.7456	31.3503	37.0304	42.7447	78.6817	75.8495	80.7517	32.1336	58.1234
YCR012W	1728.99	1447.97	1654.08	1110.18	1027.51	975.642	1657.23	1977.62	1654.08	1448.97	1625.25	1668.25	1657.52	1485.55	1867.5	1546.7	1566.09	1719.29	2063.13	2279.47	2322.11	217.33	216.51	223.349	1931.24	1915.87	1972.32	2023.69	1968.45	2075.5	1161.27	1387.09	1518.46	747.649	940.277	866.735	1724.58	2014.19	2020.95	2387.42	2157.19	2335	2286.63	2408.98	2652.86	1693.03	1702.78	1781.79	1583.67	1559.88	1934.02	596.152	254.462	374.385	1910.44	2147.04	2078.49	1383.69	1480.67	1389.19	2189.94	2083.81	2361.03	1269.59	1371.59	1267.61	2313.9	2015.87	1279.79	1009.99	658.78	866.873	1061.2	1055.25	1202.67	1430.82	1365.46	1489.45	1759.09	2188.48	1899.56	1225.16	1074.25	1297.05	972.846	1433.24	836.195	1142.88	1422.84	1646.36	1029.25	1060	1081.7	1056.58	1116.21	1106.42	2084.64	2091.35	2341.71	1507.89	1830.42	1922.64	2247.91	2336.03	2425.98	712.253	915.447	912.898	1120.86	1269.97	1657.56	67.0012	1100.82	1012.96	1304.62	1289.43	1255.3	1635.16	1486.14	1059.73	759.563	537.638	522.453	2312.38	2216.28	2227.68	521.479	596.519	1172.28	565.556	1925.99	1301.61	1283.84	1188.91	1245.52	1395.67	2184.16	2089	1865.08	652.61	775.128	722.478	1012.59	872.168	830.19	1064.06	1168.52	540.38	1067.18	930.339	1008.59	1254.86	1231.79	1449.46	1440.94	1477.63	1470.92	1772.55	1742.61	2080.55	883.798	1291.89	1776.79	1814.71	1704.56	1668.86	974.889	873.199	1099.75	1476.04	1319.57	1356.82	1661.13	2237.68	1913.6	616.053	622.384	949.803	1240.57	1198.96	1568.34	1238.79	1190.31	1468.86	732.29	1409.51	1441.28	1637.87	1287.09	2052.58	1974.39	2055.89	1821.46	1761.16	1882.17	106228	95582.4	111031	6130.85	6758.01	6429.8	2625.07	2231.3	2694.02	2276.22	2439.2	2531.49	2859.81	2346.12	2524.42	3119.68	2290.84	2574.91	4731.28	4830.97	4852.84	3827.54	3912.45	3501.88	3333.71	3485.51	3323.71	3874.55	1674.41	4005.8	2983.64	2662.17	2480.15	2443.27	2384.99	2121.37	5201.39	4083.74	4801.59	2299.29	2966.64	2624.67	3295.29	3135.7	3274.46	3498.69	3488.58	3774.63	4285.58	4428.28	4020.22	1708.29	1683.01	1553.27	2000.22	2037.02	2016.84	2354.9	2443.84	2390.87	2650.03	2072.89	1803.99	1463.97	1425.27	1578.22	1941.3	1803.81	2138.43	1264.23	1203.01	1224.43	46368.3	55533.5	31107.7	2839.5	3667.81	3570.12	1892.32	1838.26	2127.48	890.604	938.754	1302.54	1620.94	1672.14	1194.19	1383.91	1470.11	1455.36	1850.16	1494.08	1843.56	1295.29	917.332	1195.86	2049.14	1803.6	1842.23	1136.51	1295.43	1284.73	1914.17	2008.59	1646.8	779.8	1103.47	671.384	549.627	637.132	743.219	727.712	871.136	867.109	1152.43	1038.35	1054.16	968.719	1276.2	1594.94	1073.23	1328.86	1310	1383.36	1421.8	1423.33	1137.04	1885.98	2870.17	2547.1	2078.26	2006.62	2020.64	1005.8	1549.74	822.703	938.502	1461.54	1165.88	27985	31262.2	21847.3	1189.24	1162.14	1300.52	592.887	493.821	179.547	261.697	328.204	1800.47	2183.89	2452	1438.07	1565.14	1595.37	938.656	1726.59	1409.68	1722.99	1653.84	2464.2	569.853	960.146	1170.15	1064.02	1821.61	1553.06	1518.46	1072.79	1572.2	2145.76	2076.49	2083.55	2605.46	1366.26	1814.42	1672.23	2132.7	2271.53	2384.02	2244.97	1714.38	1893.04	1991.18	794.483	1451.86	988.665	2514.46	1365.18	864.527	1383.09	712.965	1443.5	1374.03	1198.14	1771.4	2521.58	2370.85	1146.15	505.102
YCR013C	17.7189	17.5005	18.7002	18.5005	22.5028	15.0267	26.0782	24.5864	23.5809	19.9324	20.4954	16.7861	17.7612	11.0305	21.5568	11.9878	12.9161	18.2784	20.5969	26.3573	21.3999	3.11947	3.27733	2.1085	17.5633	19.1252	17.0086	16.4164	18.2249	18.8006	14.6193	9.00288	11.0944	11.0055	9.77587	6.66433	9.64789	11.2013	20.9592	30.53	22.2003	24.3471	20.783	27.7164	17.5781	13.5685	15.1814	22.8485	21.2574	16.2355	16.5442	4.45478	2.22847	2.56716	20.5239	29.2182	18.4037	13.3394	13.0954	15.6063	23.6452	18.8362	14.8133	12.2599	10.1843	8.87274	18.8295	11.7221	9.75003	12.4741	4.66669	14.1392	7.05984	6.43512	14.1776	15.0064	9.69049	9.96544	12.7963	23.0057	23.0101	8.10662	11.323	13.5465	8.87726	9.64586	11.0703	9.91953	16.3803	13.612	11.5423	13.5545	9.52104	9.29289	7.73901	11.2361	22.3239	26.5709	19.5912	15.2836	20.9778	16.3133	20.8173	16.4067	28.4476	7.82923	7.13685	13.0727	9.399	17.0096	14.28	121.819	15.864	5.89877	9.134	15.5879	11.6583	19.8803	9.4864	8.37521	7.82606	3.24139	4.9394	10.7896	10.5191	19.3042	58.5536	39.9865	15.1571	19.8776	20.002	29.2149	24.1042	19.8615	24.0151	19.224	27.9735	24.6276	22.3486	17.6296	21.0438	20.7829	38.0753	51.625	48.144	24.0965	12.5831	25.8044	27.4681	26.0488	35.9539	12.6714	9.37488	13.657	16.6759	19.185	21.8074	21.8069	21.9477	18.0751	30.1578	14.6574	16.5279	19.49	22.051	21.3237	31.4939	39.2491	37.1097	18.4481	18.2058	20.5821	14.7783	22.2125	19.9068	33.5938	30.0995	13.4953	19.4052	16.463	14.0118	31.2136	21.7443	39.642	38.3161	39.8351	14.3956	16.8588	17.7714	24.8953	26.574	22.1857	13.8575	12.7512	15.9356	0	61.5364	26.0767	43.5821	43.3913	30.8555	15.9445	21.4047	17.7852	8.94153	10.3853	12.3577	29.981	25.7808	19.7437	37.5662	17.8047	17.0126	32.1342	33.9447	37.0614	19.907	25.84	23.3563	25.3977	27.3329	20.2209	21.3036	12.8981	30.7714	22.276	16.4261	18.816	9.50688	16.1382	23.8537	27.9298	26.1035	26.2274	15.5654	27.6528	27.5687	59.1251	26.3461	33.1866	19.8096	28.4787	26.5374	23.9756	41.4491	56.8047	16.7397	21.4387	15.1352	13.0473	17.8185	8.93933	13.8846	13.2948	12.9683	19.1847	7.72583	6.59115	14.538	13.8953	14.9728	13.8107	12.244	13.3921	11.0645	10.3556	10.1709	25.9732	12.5731	10.0679	52.9851	28.9191	30.7895	17.8851	17.5053	18.9069	5.83399	9.714	11.9318	10.3286	22.5725	8.61064	16.4332	12.2716	15.4564	16.3546	16.148	14.5529	11.8501	8.60239	7.56032	4.01447	4.95701	7.12621	13.693	13.2829	10.5866	15.7672	20.2643	20.1632	5.25118	15.2906	7.25604	7.2163	3.50509	7.86325	7.40421	7.87786	5.94864	12.0615	9.54034	12.6754	8.23642	9.14012	13.1448	10.2428	13.7941	17.6373	8.51662	11.9235	18.7523	13.6136	11.19	19.0515	13.9572	11.7846	9.74078	11.2334	15.5621	17.495	16.7703	22.7555	28.8451	20.532	0	6.70967	0	30.4836	35.5058	38.8956	24.3971	37.1052	18.403	21.8888	24.79	21.9365	21.496	45.2319	18.8912	18.1577	11.766	25.0867	34.9608	26.9093	14.6216	18.7134	29.6282	17.7272	28.4156	17.3493	50.2061	24.2857	34.7506	27.1284	35.0234	36.5213	32.7514	29.7918	35.228	30.2211	19.7503	16.4777	13.707	19.354	18.8127	21.8558	21.6118	16.9388	22.9165	19.4955	15.2864	18.3166	22.1844	30.0338	36.0639	42.3964	20.8768	33.0397	16.5518	14.8541	22.4778	19.9404	37.3129	25.4082	32.4798	31.9654
YCR014C	27.342	36.2712	29.9652	49.8587	46.6703	46.2597	26.7482	28.5287	31.2137	28.8544	29.7899	29.1172	27.8544	26.1262	26.3093	19.3106	22.6148	24.8038	26.6158	29.6752	26.7491	9.43866	11.115	9.5696	24.0264	25.613	27.9867	26.326	25.8175	32.6906	30.8936	29.0934	32.8837	30.9892	29.2018	28.543	26.0777	27.4609	28.4405	26.8528	30.2372	27.9253	39.6964	39.15	39.3435	22.981	19.2845	21.5913	25.217	28.1621	29.7826	29.3204	23.8519	20.9247	24.0325	23.6584	23.8256	24.0328	21.2672	19.9923	28.2891	26.0677	24.1891	29.8363	35.9912	30.6521	12.9759	14.7663	15.1329	17.254	22.1718	18.4252	20.427	23.1084	23.6985	19.1056	17.1067	20.3597	33.29	35.2731	45.6755	6.2072	9.153	6.89039	18.9666	21.5477	19.2771	29.1913	23.5168	24.8798	27.9983	25.7372	25.8685	23.9997	26.992	27.1125	18.0736	24.7076	25.6009	24.4821	25.9836	25.3613	22.3156	22.7488	24.2057	18.4786	16.3058	19.1046	23.4185	19.003	24.0486	17.5611	21.5511	20.3345	24.0756	19.5858	26.0732	17.3247	20.1578	20.3418	24.5218	21.102	20.4049	20.7228	22.2703	27.1582	24.8431	16.9878	30.8863	19.639	19.4148	31.1987	20.4572	22.3095	27.4637	27.3552	22.7049	24.245	25.5874	21.3141	21.4078	24.1075	24.7773	21.6857	18.7578	20.0873	24.9151	19.4085	24.0196	24.0476	25.4449	18.8299	21.8999	22.3423	26.5418	27.9924	27.2897	22.6844	36.3749	20.8197	25.6331	22.9288	24.0739	21.4013	20.2612	25.8723	26.1373	20.1347	24.9167	30.8387	32.2118	31.6463	17.966	18.1489	16.0594	20.0032	20.9182	25.0631	25.9543	23.4548	19.1109	22.5375	29.8314	20.2824	22.287	19.578	34.6136	28.7082	32.2011	33.3471	37.9503	39.5369	21.1628	19.4595	22.1994	25.9974	30.3988	0	74.7301	69.3665	80.1593	9.70501	11.8547	10.7077	14.6196	14.7275	13.5305	16.6219	16.3405	21.945	19.1155	20.6856	21.9072	18.5047	18.7517	21.637	20.5811	20.4909	26.6876	20.0912	18.2125	30.8089	28.4298	42.8437	29.5547	24.3928	31.0465	42.3571	22.5787	22.6135	26.3416	19.2657	22.1279	20.7409	59.9604	43.9182	44.6571	28.2107	25.5103	25.6092	21.7708	22.3348	21.8241	25.5284	30.09	24.2657	20.9215	19.8976	22.8197	23.3168	24.4454	24.0006	22.9266	20.4387	21.0668	21.0847	19.3633	23.9436	26.5948	25.5169	25.3163	18.0269	18.0888	18.8723	13.3979	12.9053	14.7834	4.8115	4.65828	3.73014	34.1257	27.9904	26.17	14.021	15.4421	16.2282	12.5572	17.2169	16.2461	17.4024	12.1157	15.4603	21.2387	21.2174	18.9267	18.839	19.8559	18.5343	15.3177	17.8649	18.6739	21.8853	17.5785	22.7467	18.8007	14.9365	18.7063	17.8739	20.2609	20.9172	21.6442	22.0535	20.7102	21.8168	23.675	18.2082	20.2646	15.7827	16.73	21.7053	17.5694	21.3938	17.6621	17.1201	16.3192	15.9222	20.3445	17.1533	14.5555	21.4788	19.9408	22.2104	34.3805	19.9481	27.2385	16.3104	17.701	16.595	25.4992	17.4694	27.5055	28.0269	25.5032	29.0725	58.9832	22.3732	20.0695	40.421	46.0418	54.0766	19.2239	18.9026	21.9788	25.6479	22.3389	21.9849	17.4853	22.326	21.2033	16.3379	15.6049	19.1661	18.9145	17.7989	21.9071	17.3332	20.7129	22.0218	21.803	17.692	28.3009	19.979	24.6425	19.8375	21.1094	20.3258	16.6013	18.2574	19.3528	26.6728	23.1267	19.8847	19.5704	19.5615	16.3073	17.4906	18.2088	19.3294	20.0844	22.061	23.9507	22.2977	23.8117	19.6103	23.6123	22.2316	22.4309	28.389	18.9207	17.4516	24.5904	15.097	17.5485	17.2408	23.7315	26.9532
YCR015C	24.319	26.7166	25.404	27.8871	20.7675	22.2695	30.0197	28.8124	27.5205	37.1276	38.3731	31.7871	25.4505	26.7587	20.4993	26.021	31.2723	30.8144	22.1798	21.3794	23.639	11.3007	10.9593	8.77214	16.977	22.4059	25.8244	19.1393	20.5349	25.5404	32.9164	30.0662	38.6212	30.2756	34.5844	28.2467	24.4259	22.0158	24.024	18.5456	24.2707	20.4082	29.0559	21.6838	21.917	21.2122	18.5982	25.285	26.626	27.0684	22.343	28.123	23.5461	28.3752	19.104	21.927	27.1565	25.5833	26.5368	28.3878	39.483	36.5016	39.8748	20.4104	25.5422	22.1524	16.1152	12.5405	14.4983	19.7702	26.4774	26.1626	32.6541	37.1537	34.713	26.6873	26.9097	23.2079	26.4533	20.78	21.9829	6.79121	9.08944	6.70608	20.5014	16.1871	21.0544	22.9085	22.8706	24.3475	28.5497	31.9937	23.1739	26.1769	28.2774	23.679	20.6391	19.6406	15.8248	21.8313	26.4027	27.376	18.6649	20.2621	22.4342	24.6202	26.0158	19.568	26.1753	28.6177	25.2189	30.6908	30.1316	25.2597	23.9306	21.6364	25.0523	14.6448	25.2058	21.6491	33.2618	31.7674	31.7053	19.1223	20.0742	21.8233	33.3574	34.4035	22.0065	27.9767	19.6496	23.8129	24.7494	21.9493	22.402	20.6845	19.7844	26.1676	29.5614	22.269	30.0414	22.2964	21.1099	21.8137	18.8825	22.2557	19.476	30.9697	20.0619	20.5284	18.4116	12.1621	21.6938	21.9261	20.458	23.7789	20.5097	22.9779	21.1669	17.3829	22.051	24.1524	27.736	15.6368	14.3789	16.032	21.7588	25.6947	24.1778	20.7354	15.1423	20.2714	16.312	16.1868	23.8809	30.9679	30.3499	32.4892	33.4794	28.0137	19.767	18.5392	23.0108	14.4891	19.4184	17.8913	39.811	40.0793	42.2489	25.7264	20.1835	22.755	24.1056	21.2405	24.2462	0	0	0	38.1657	39.5706	31.6872	22.8982	20.6844	22.9255	17.6923	17.757	19.0429	21.683	23.5898	23.1792	30.2001	37.0278	30.5804	26.4418	28.9936	27.4623	16.0973	18.3215	24.6636	23.7788	22.0198	19.2906	18.966	18.7304	22.8982	18.6614	16.0084	20.5461	17.7167	19.3939	26.5847	12.8017	18.2981	16.7669	21.5799	21.037	18.871	21.6363	21.9558	26.8492	22.678	21.462	25.2629	20.6868	19.1505	22.3156	21.9827	27.065	29.1282	30.236	34.029	32.4394	29.5739	33.0077	31.3626	29.0189	27.6792	29.7011	24.6871	25.8527	26.2577	19.0503	17.569	22.5788	14.6644	12.7891	19.3086	44.1054	8.54019	0	34.9437	35.784	33.4208	23.9446	30.5753	21.4041	20.7571	20.3296	17.0197	16.2028	18.2808	21.2954	26.9968	23.8485	22.065	27.8729	26.8648	22.859	19.139	25.679	18.316	16.7504	26.4552	20.8512	16.2309	17.7281	20.8351	23.4976	18.1011	17.6333	27.8659	28.7472	23.913	24.9003	30.2181	25.5185	17.6836	17.6385	19.101	25.5144	19.2501	28.3164	19.8352	16.9006	22.713	21.9308	22.3429	21.3395	20.9002	24.4365	20.016	31.7965	29.5689	29.5948	27.008	24.382	23.1048	31.0037	16.5257	21.0133	25.5607	18.3808	22.5986	21.1265	0	4.55751	4.59927	38.3603	32.2902	41.4975	21.2397	28.0675	26.4709	28.0434	32.3927	28.2997	20.9684	22.7395	19.6251	19.2554	25.8292	33.7276	27.7214	20.4086	25.975	21.9463	22.4008	22.3824	22.2897	23.2322	28.0246	23.0589	23.0966	18.4268	16.96	24.3773	17.6014	17.6905	10.9623	24.8423	30.5571	18.121	27.0229	29.0267	20.2526	20.1898	18.9205	23.1033	27.1598	26.7924	24.5193	19.6554	29.1401	26.987	27.7686	28.6815	22.5874	19.0996	16.3156	19.3827	25.8473	15.6056	15.2068	18.9067	22.8826	26.2045
YCR016W	220.739	183.79	201.095	66.4044	76.9795	75.035	141.204	147.602	152.916	188.372	174.365	163.676	229.539	284.811	265.427	244.699	234.732	230.32	241.445	244.267	216.927	127.737	134.357	118.945	198.057	207.34	194.201	203.15	211.829	222.647	218.234	196.022	185.803	175.431	206.351	191.933	245.275	198.306	224.026	245.591	214.692	210.136	213.576	192.688	156.215	155.868	154.944	157.592	225.389	188.435	200.818	253.25	206.397	209.607	207.072	235.417	214.171	41.5472	53.1378	53.4044	171.306	173.535	173.687	217.51	187.243	211.64	167.998	202.298	198.337	197.322	218.635	201.759	216.1	240.483	221.485	179.841	207.537	218.952	189.552	173.126	124.556	50.9464	57.8776	54.7066	294.542	217.532	307.32	213.105	205.344	190.792	267.694	257.563	264.233	281.999	269.988	261.112	209.431	191.04	197.888	209.373	205.478	205.138	250.941	236.92	231.736	156.477	262.93	142.857	234.936	235.421	205.053	46.362	158.967	237.579	207.464	217.826	176.218	245.042	190.119	223.281	157.01	156.732	169.202	154.929	157.74	138.579	128.284	154.999	151.743	199.386	159.757	121.693	115.672	102.73	85.2067	81.449	98.7888	98.5828	103.648	153.473	172.483	197.372	137.204	126.365	126.919	191.839	249.885	209.539	100.628	101.163	104.248	118.081	132.922	141.525	174.176	147.102	145.909	152.734	126.225	136.955	106.132	147.883	125.207	159.24	151.893	150.305	93.6414	97.8144	93.5418	143.292	128.793	127.694	78.0434	83.9667	78.1707	145.67	155.977	132.505	131.939	137.947	150.293	121.879	125.144	69.499	74.123	73.1363	96.4957	89.401	103.056	75.1796	73.3412	76.7395	261.666	244.282	209.128	0	15.2255	38.7118	194.098	167.004	191.677	155.885	148.561	141.014	208.777	227.007	191.669	72.8456	93.3089	82.1411	300.196	277.37	257.948	166.693	152.987	143.244	149.03	162.022	112.324	181.726	168.912	117.713	92.8819	74.1149	112.021	101.046	114.681	94.9367	72.5569	77.0947	86.1224	71.6329	81.9985	68.0554	76.9191	85.661	79.4739	127.288	123.251	97.592	137.954	124.673	99.683	102.449	90.1127	104.467	74.7179	74.9048	79.1089	176.145	159.767	148.978	128.762	133.619	128.416	118.947	119.078	106.32	180.245	186.1	142.46	179.791	192.787	138.102	123.793	167.534	147.313	183.151	130.656	97.1504	484.755	393.87	323.766	206.444	183.148	170.981	280.032	232.876	239.793	137.816	186.451	204.525	157.153	152.825	171.314	152.737	166.416	148.979	202.502	185.677	126.826	212.418	196.061	202.224	193.91	168.648	129.96	126.991	134.137	162.948	185.388	154.032	219.227	261.394	238.157	255.029	171.614	162.863	168.591	170.871	158.709	144.474	204.529	124.004	172.373	185.279	163.035	178.987	142.338	233.926	209.512	257.764	117.398	115.344	104.202	155.341	167.673	169.191	102.823	121.467	111.426	76.2363	131.628	104.569	10.7426	9.96074	30.156	271.643	265.305	278.357	99.9831	128.008	215.505	183.74	158.902	146.779	124.047	95.8631	164.144	172.462	200.617	116.863	116.939	113.471	149.32	151.383	157.741	153.721	122.47	143.619	122.253	133.357	135.212	109.691	109.087	103.505	98.0427	97.0767	99.3132	73.0118	100.086	147.702	145.417	133.545	164.144	159.892	140.811	207.809	178.313	162.545	187.697	164.749	116.962	97.3701	129.554	117.503	155.515	171.931	156.27	144.35	125.462	119.803	79.3581	122.27	178.965	122.725
YCR017C	67.3323	85.6421	86.0033	89.3993	89.8819	92.1089	101.122	112.191	103.384	95.6104	101.198	95.4764	76.5719	57.0405	53.5164	46.8496	46.4131	52.3047	52.2079	49.9432	58.0942	26.9569	26.5992	25.0036	62.2999	69.5617	69.5446	59.5261	64.129	62.7384	72.698	75.0806	86.4529	74.0071	69.8145	72.8499	71.0932	63.1335	61.276	60.7509	67.9772	65.7402	69.1676	65.7798	76.0553	70.6585	65.2471	75.7386	61.0676	75.6357	71.8324	73.5113	82.4673	75.8786	69.8184	49.2424	65.3289	77.2828	70.8143	73.6045	64.6897	58.2019	40.6201	36.8476	42.3929	42.3503	38.5402	42.7305	38.662	44.8126	40.2133	42.5004	36.9928	35.9769	39.2668	43.6757	40.8485	36.1657	45.2226	48.7083	76.6225	21.6585	24.5881	15.8555	34.1691	40.2107	37.2212	39.4642	39.8175	39.7059	36.8335	33.6049	36.0482	33.541	32.809	31.7676	48.5792	47.1258	45.9758	40.6092	37.6716	37.0083	41.8546	37.6537	41.2658	52.2605	39.1045	53.1132	43.5724	41.4749	47.6162	28.6849	78.1559	43.377	51.4064	49.4108	55.5277	46.1532	47.6952	46.4587	57.3095	55.5667	51.4443	80.5607	79.7296	83.3501	79.3306	92.467	75.9287	73.2259	79.3095	74.7072	72.0271	115.1	124.734	124.3	108.357	113.114	114.783	75.3505	76.0322	77.2679	81.4925	85.8473	75.2488	81.571	69.8242	82.1465	88.7405	84.9811	88.7825	117.598	109.189	100.555	78.6727	89.1147	83.6616	95.7413	101.7	111.186	96.9602	116.521	124.042	98.2014	90.7337	94.6438	101.419	98.5166	99.1803	80.9031	84.6285	86.7944	112.092	127.097	117.114	89.217	106.965	108.877	116.431	118.664	107.376	107.981	111.023	88.9861	101.902	85.2229	103.369	116.237	105.119	98.6178	88.2275	93.8831	38.2628	35.882	49.1418	158.873	125.395	106.275	125.017	143.819	123.505	52.2945	51.861	52.0742	30.1914	29.8383	36.5406	47.1752	44.4781	54.2504	42.0971	43.3484	48.7126	49.1835	61.2086	63.7821	44.9007	48.7033	74.3463	58.5922	47.5417	71.041	64.9058	84.7903	65.4552	63.942	64.0873	91.5677	51.7704	51.9045	94.2786	50.2814	48.0384	61.3789	124.024	121.839	112.646	81.1113	72.0331	77.4367	77.0043	82.4122	90.218	90.7676	103.089	96.029	87.7794	84.3329	78.5318	85.3907	89.0485	93.2703	68.2295	69.9943	71.5016	106.439	94.0819	96.0555	76.0672	78.926	70.3287	46.9041	47.3359	50.8972	43.8099	46.7867	52.1981	102.913	76.8617	82.0632	82.5117	85.0695	71.7624	42.6073	53.727	49.3721	34.3435	40.8374	38.5645	51.0025	36.1684	38.0418	71.6454	65.4483	68.271	48.34	43.7678	48.052	30.6463	51.7681	53.6355	54.2765	49.0624	55.479	58.2977	59.1991	66.5003	83.3338	75.17	81.7181	63.9059	74.7426	61.6991	48.4936	51.4012	44.5584	74.8983	78.8777	82.281	74.2805	59.8468	70.5358	47.808	63.5785	41.7187	41.4416	62.2237	59.0892	62.8872	62.2783	55.361	57.7529	101.128	105.738	109.355	73.1153	71.4499	64.1001	72.0085	68.1122	80.5254	81.2282	69.874	83.2173	55.7063	48.6134	30.6618	102.512	118.174	116.353	68.2315	60.6221	54.9515	57.6985	65.7843	71.8213	67.3332	87.7911	72.2102	58.0179	72.8544	71.5682	72.8638	75.0183	60.3901	64.217	64.7668	46.7952	57.0734	54.358	63.1023	59.6574	58.9259	73.667	77.3253	86.0903	86.4996	85.7799	85.5374	115.32	84.4115	83.4632	78.8356	86.7645	74.3802	84.2824	79.5242	69.9848	77.1854	84.2779	59.0049	69.9091	74.9738	116.456	107.054	103.578	60.7059	54.3543	44.6052	53.3687	55.5816	70.8957	74.6546	64.2828	50.7249	52.825
YCR018C	71.4481	111.269	55.2667	29.3433	35.2217	35.3553	204.055	187.432	206.701	45.3852	39.3716	40.3362	39.0602	80.6846	61.6888	44.373	37.2957	38.9971	86.2708	76.4369	82.4449	85.4903	79.9641	71.2899	47.7604	97.1385	66.9257	58.4076	66.757	56.956	192.553	188.331	202.624	377.996	386.015	390.609	57.6029	68.4056	62.9625	48.5421	50.4007	62.4989	86.9712	69.3445	101.213	174.766	171.713	169.105	69.4489	70.1278	65.5246	140.23	83.3567	87.6491	53.0046	66.7153	77.1823	15.5238	24.4212	19.5597	147.383	139.07	164.681	104.316	128.056	130.427	19.4199	27.9431	34.613	239.772	264.688	230.787	54.6251	68.1508	66.7265	31.8564	28.8404	43.2169	141.285	115.492	139.425	40.2264	50.5777	41.1048	194.628	134.153	113.635	97.8931	100.495	84.5414	219.098	212.988	215.896	202.641	197.853	207.435	79.0388	95.8073	72.6405	90.3165	93.6498	100.837	86.69	116.822	101.332	223.168	53.237	218.586	102.652	144.621	110.142	686.592	272.117	232.818	74.398	93.6375	66.4091	40.5931	29.8618	31.9163	129.012	127.954	127.837	55.5068	54.9511	77.3628	47.7822	67.4368	22.3056	61.8545	28.6292	29.4286	27.5433	169.934	178.205	169.83	31.9875	35.2583	36.2955	48.1492	52.2287	32.6941	37.6795	48.2138	57.5713	34.8819	34.3207	62.8618	29.4558	34.3065	36.0754	29.3482	40.0419	38.483	72.3511	91.2158	85.1687	72.357	62.5966	64.252	170.36	116.863	110.203	38.4761	61.3614	68.8941	62.161	49.2474	44.065	47.8653	64.3479	60.2444	104.397	153.289	119.493	71.5421	57.6624	118.341	103.655	118.236	41.7981	80.7984	114.215	24.7954	39.019	28.792	152.357	155.987	166.967	104.55	109.77	116.565	131.541	108.41	122.179	0	19.9578	0	20.326	14.4638	12.1516	5.31894	7.29991	8.84888	6.61946	3.31013	6.46049	6.50569	7.463	6.64053	5.55203	2.99419	5.85404	4.28787	4.3509	7.10269	6.45631	6.39566	7.82965	5.34298	5.56622	9.72665	10.2633	7.78936	10.8698	10.837	9.265	10.1965	8.53841	8.05231	3.83061	16.1282	12.8006	10.2932	13.8999	9.32722	10.6047	5.30693	5.38531	7.404	11.0448	10.5173	11.5408	7.35557	5.52731	10.5177	30.8373	27.391	30.6795	33.3047	38.6939	42.5354	6.17093	6.83943	4.99165	10.039	8.10659	10.3234	82.8812	76.7096	54.8293	27.495	32.3143	27.9217	22.0561	26.5633	31.2106	25.2712	36.6997	29.3875	20.3815	15.7046	14.3913	5.04397	4.86634	5.51878	6.48722	8.94057	6.9656	5.02471	10.1365	5.15564	3.71838	2.65331	2.03914	4.91843	5.46489	4.12987	4.61192	5.06599	2.2068	8.36994	8.95707	7.46697	4.44096	4.76143	6.60285	10.3037	10.2634	4.65934	3.19329	4.782	4.44514	4.77446	6.29605	4.46293	6.73931	8.5166	5.78787	3.353	8.73646	5.20719	6.55676	5.6817	13.0139	4.76632	4.12963	4.5583	9.35566	39.8042	43.1257	32.0684	10.6221	3.22376	5.21093	7.90767	8.27402	6.22581	1.06631	5.81245	1.39292	127.059	90.5751	92.5671	0	6.52832	6.58814	11.0834	9.0204	7.83646	8.35835	19.2819	4.63439	5.54073	9.1983	3.07102	6.762	5.64594	3.24364	5.7688	4.14782	5.05008	2.84652	1.92751	4.22101	2.13371	6.86368	2.02919	4.10255	3.85838	12.575	9.27388	5.81702	5.03593	6.84798	5.69162	7.35375	5.10455	9.62427	6.7424	7.35446	10.3828	10.8969	9.34015	4.31704	8.33591	9.96869	4.48284	5.38206	5.88173	6.45104	5.69091	6.03105	68.2723	111.027	164.503	5.36832	9.9176	3.73151	3.61317	5.51061	4.4989	7.26089	6.94425	7.05532	8.57971
YCR018C-A	11.1406	12.3288	12.4741	34.1328	22.9977	18.7456	6.97571	10.2986	4.90281	12.5324	25.3735	20.6819	16.0752	18.0196	12.8893	15.2315	14.2935	20.706	19.1489	14.3061	21.9721	4.62415	0.640636	0	17.7381	10.701	24.1534	16.1886	16.3456	13.0297	57.1012	12.71	23.4941	53.8365	37.2633	19.6449	12.8157	12.1125	11.318	17.0302	10.2084	11.1893	13.3315	14.4638	3.05953	21.3447	15.8447	17.6143	20.319	8.12643	17.3113	15.3158	7.55057	7.7097	11.5899	23.3524	18.2768	20.6046	14.4204	14.1157	18.7771	22.5252	18.1245	23.824	11.9447	14.0158	6.69889	10.4258	15.4016	13.384	17.4395	11.1508	17.9403	27.045	15.0814	18.7203	13.0369	18.0885	6.36214	5.59739	11.4093	7.55347	7.84735	4.66765	13.5352	19.4653	17.5822	13.684	10.9844	17.2952	29.3311	18.9444	35.6199	43.757	31.8728	35.142	13.657	8.60566	11.437	24.5595	22.9958	22.7596	11.2854	8.84381	10.4147	14.0005	6.04533	12.9189	17.3163	10.6399	13.8554	60.787	4.47924	14.3381	9.28444	10.3335	17.7754	10.6731	12.0533	12.415	11.3642	17.0622	20.7106	6.93338	7.63739	7.20394	50.3983	37.4839	10.1107	23.6636	9.24158	15.7215	15.6694	9.21305	4.88213	8.6463	12.4583	7.59936	14.0912	16.1123	9.06372	14.8074	25.6362	17.5503	24.0738	11.948	9.43553	20.7074	13.5099	9.50862	7.13791	10.5001	12.9211	18.4792	10.8103	12.5651	7.75054	21.6687	10.6437	8.64068	28.8513	21.3825	16.4707	11.1257	7.4714	5.79101	17.3783	18.5036	16.551	10.0457	15.1067	7.84542	12.1269	10.8406	10.6069	40.5062	33.7307	14.7594	14.7936	15.0953	8.99942	18.4464	18.4187	6.23611	24.7204	11.9821	9.33209	20.5967	12.7013	12.9771	25.17	15.7858	2.57666	5.4005	5.66932	0	0	0	4.57644	6.12582	3.73378	2.89413	2.24302	2.05433	3.45769	7.28024	5.62442	6.02918	7.03864	6.19411	19.3341	28.4875	27.9427	6.53269	5.16524	9.5131	26.9798	14.4	19.4517	2.90721	2.15373	10.3924	6.83271	6.21622	3.48642	10.6925	7.86435	6.65774	3.09726	4.20615	5.29658	6.92435	4.24536	3.9205	5.96025	1.87389	7.60306	6.65302	3.93825	0.537153	1.13123	5.81068	3.06528	4.93997	3.20801	3.23174	23.2544	19.2604	21.3674	15.9926	14.7652	13.3809	3.04916	1.94163	6.15637	8.60324	3.84955	0.408519	8.0814	6.14092	8.30152	13.4982	13.2236	11.5465	11.6582	7.77501	9.27811	0	0	0	9.3938	11.3936	12.2732	1.31737	2.11829	1.60153	1.41192	1.33432	2.27406	6.87414	11.7663	20.759	66.0383	53.7061	55.9203	10.5789	4.75767	3.08179	12.0453	10.9301	5.12323	2.91471	0	1.393	3.4114	7.69831	6.20823	1.79405	2.82165	3.84287	6.67209	2.77544	2.73168	0.733516	1.37032	1.66516	3.64169	3.70723	9.61962	2.62717	2.8522	8.58945	5.07399	3.22593	2.93011	3.96089	1.3482	3.50153	4.88696	5.22408	15.4717	7.28305	73.8639	88.828	78.359	2.40951	3.92905	3.97475	7.24085	1.08434	7.79568	21.3591	13.3274	2.58294	0	17.0504	0	3.66936	6.0151	3.99356	13.9712	2.14297	9.90321	9.04443	14.9481	0.802078	4.51787	7.94008	13.6487	11.7709	7.36652	16.2672	7.06272	5.87323	5.30799	3.71516	5.37789	24.9089	13.0442	4.61871	2.52639	2.98617	1.89909	10.885	8.94265	4.82114	1.82917	1.42842	3.96889	2.93493	2.78828	3.98788	2.97345	7.47567	2.70603	4.88746	2.44086	11.3638	2.40971	5.76063	2.34008	2.34684	3.73066	12.3209	19.938	25.6309	0	1.78638	5.12939	4.96671	7.19621	4.40627	1.54806	0.72547	3.07114	14.9388
YCR019W	36.6381	33.2111	29.9614	48.8761	46.4462	50.4213	28.0178	31.7446	33.2018	27.1923	33.3679	31.2413	32.1964	33.1954	30.3997	30.4648	30.5344	30.1873	35.0275	30.3701	35.4029	16.1972	16.9047	16.7347	29.2622	30.5069	34.8803	35.6222	34.48	31.3139	29.5599	22.2599	25.2368	28.2456	27.3133	31.6373	34.4808	34.6487	29.2277	30.1945	34.1264	27.0511	40.2312	37.7402	33.5792	21.5988	24.6131	25.5935	35.644	34.3038	30.4919	32.3439	24.3907	28.2515	32.6277	30.6216	31.8839	38.3368	36.5234	45.9904	30.401	29.9163	31.4172	25.3915	35.4859	27.4641	25.4758	22.2592	28.3032	32.8987	28.6698	31.102	33.7143	33.1928	34.2393	30.7624	26.5533	38.6916	31.8593	35.4365	39.2978	8.01754	10.3841	10.3547	21.5981	30.6398	29.8897	37.3361	34.2906	34.733	25.5879	33.7819	28.7201	27.5723	29.2962	29.7476	34.7125	33.2351	31.1062	39.7452	34.5382	37.5829	33.7652	35.698	34.7634	25.1224	28.2337	24.1343	37.5082	37.1135	38.9796	17.8749	18.4789	20.5456	38.4058	33.3804	35.5967	19.7726	24.6695	26.7823	30.3852	39.0188	33.7073	31.1301	30.0958	34.2055	34.7461	44.0819	36.2023	36.0242	24.033	34.0608	31.7673	36.8544	35.0568	37.3525	38.5899	32.7775	29.4153	33.9541	36.616	39.0728	33.6015	35.655	32.7161	41.3276	38.9259	50.773	31.6355	29.3778	25.3357	31.1397	27.3441	27.1541	43.0155	33.2147	38.2789	35.6689	31.9136	32.39	43.4764	28.1872	29.5194	34.7803	34.2833	42.0178	24.5623	36.7803	28.4028	28.9319	31.8591	33.7909	27.2222	23.5687	19.8151	50.4472	46.4835	29.8026	33.3939	33.3363	35.9085	38.8539	38.8967	21.0594	28.8631	30.9711	30.4216	29.7237	26.5289	53.5365	50.7481	52.2655	26.274	27.9245	30.071	0	0	0	79.0818	72.7161	80.6506	36.765	34.0458	37.8978	23.6461	20.8257	21.4521	26.7504	29.5855	28.4946	24.9727	30.0006	29.055	35.849	34.7377	39.0978	25.9884	27.5736	23.9926	37.8816	33.6963	38.5592	38.6614	46.4509	43.7308	42.8875	47.0415	42.8247	30.5217	36.096	33.3946	33.5517	44.3634	37.4048	40.8688	43.3207	47.0492	48.8086	36.1289	34.1181	40.4166	34.4157	39.3686	33.4534	33.9602	35.8465	51.9189	43.6912	44.5325	30.2406	32.4104	30.0839	30.4139	31.0127	27.1455	37.2143	42.16	36.4413	24.5328	29.5764	25.5241	29.6293	27.1555	27.5305	22.5798	16.48	20.5826	7.70633	7.46093	29.8719	50.6358	44.1657	47.2888	27.0712	26.5465	27.4878	24.8929	22.59	23.8964	21.3057	23.87	18.8663	32.4295	25.4871	28.7594	22.9389	23.0531	21.7693	19.0643	20.8219	21.0858	21.7802	18.4896	31.2276	20.3934	25.7207	22.7124	32.1188	31.2978	26.9212	21.4231	22.0358	19.4558	31.6883	26.5593	34.9958	18.9921	22.6813	20.6984	28.4249	23.3112	28.0809	22.5123	26.8177	24.7691	27.3516	24.3991	25.6747	23.6388	26.1061	29.1923	25.3689	38.9507	34.9973	39.4854	27.0881	26.9745	26.1575	19.3798	19.6239	26.3354	28.223	29.5655	26.539	0	0	8.03608	58.3614	59.4625	67.3776	34.4603	33.5281	25.5667	26.9283	25.6811	33.8074	25.5117	29.4897	23.7392	30.2357	26.309	25.6666	24.9993	25.3727	24.4087	30.7113	27.9421	20.9152	24.8035	23.6299	30.1859	27.8928	33.1492	35.6913	28.8378	26.8319	31.822	38.0257	37.278	35.2957	25.4656	28.8683	31.6425	27.1042	27.4877	31.749	27.5491	33.7734	28.6043	30.2222	30.6011	37.0831	33.0077	27.8923	27.445	31.4479	38.8466	31.599	19.8834	16.3533	20.2702	39.0139	29.0102	34.5595	32.8102	29.4338
YCR020C	27.583	25.6442	19.869	72.9884	60.1705	77.3193	30.4703	22.1547	34.7283	34.1111	26.5389	33.3179	21.6541	32.6976	32.7156	26.5816	22.2907	33.2535	29.3883	27.125	31.1271	18.9768	17.1429	14.4959	21.166	26.8454	22.5114	24.502	27.6589	23.2871	45.2115	39.5127	35.3635	343.373	348.469	358.008	21.927	27.4073	35.1066	31.2746	22.8346	32.6355	97.0546	51.2259	81.1483	40.7054	38.4956	37.9952	16.9669	21.1553	20.0477	68.3939	51.5024	51.1097	17.2299	28.9826	25.3844	55.1886	53.6913	52.6381	77.8321	84.7628	92.4459	51.4434	63.4563	47.0015	38.7889	34.5803	33.7298	59.044	54.3532	51.6813	49.755	39.6008	44.5111	36.0154	38.1919	35.8756	59.2523	49.6826	63.4179	20.2666	18.5285	22.0417	35.509	53.0522	45.1113	57.2499	50.2783	39.7016	84.7163	84.0377	84.1025	80.6295	85.6629	86.7195	42.3742	51.8393	43.683	43.3784	47.7143	52.1387	41.9122	49.22	37.1265	78.5822	48.2927	72.6264	38.066	41.0848	40.5032	109.416	56.4053	51.8066	32.3604	33.2091	33.9149	44.8007	30.9703	29.5459	102.41	95.621	98.047	30.7566	25.7968	36.3135	74.6086	72.8644	28.4197	40.8297	27.4408	32.9957	33.6338	43.1908	44.8282	47.1243	26.3874	24.9794	26.0454	36.4965	35.6674	33.7965	37.7498	35.5677	52.1818	28.3575	38.5745	50.0566	25.4006	20.58	31.6001	19.1448	25.4234	17.2042	31.48	33.0299	31.8723	24.6026	34.0106	26.4863	58.8964	41.9363	46.829	22.7383	29.5484	25.3931	36.353	45.2875	29.8392	24.1582	25.4509	25.0416	44.1811	43.3952	43.1849	70.1014	62.4423	33.1402	38.6163	31.2288	19.8629	32.0847	33.0892	26.8055	31.9632	16.747	66.1023	88.8328	79.4158	62.3447	62.0865	65.004	40.2206	48.2723	56.7307	23.3896	0	26.0767	129.666	118.522	102.484	90.8837	72.8202	91.351	133.734	144.857	159.543	51.55	32.1727	39	202.097	227.065	213.28	44.2533	65.4503	64.3896	209.308	188.586	175.467	60.1766	51.2756	39.3057	75.4932	30.2439	91.7261	125.736	118.315	96.2234	49.9721	72.0011	56.0445	177.797	190.451	176.098	43.711	36.3174	47.6574	42.1076	32.1024	28.3249	78.5707	73.5873	68.5549	101.95	86.0543	97.9246	46.2017	55.2209	49.8201	26.7085	29.181	34.7777	7.37083	7.02942	6.98292	12.5748	14.6942	17.6836	29.9846	28.3946	28.5845	30.171	28.1613	25.3493	26.7167	30.5961	24.7754	12.9866	37.7192	0	77.0132	58.0623	63.3901	27.7349	20.2839	22.0581	42.227	30.9798	32.2159	18.4439	24.5982	23.8448	53.8855	42.9505	45.5832	18.1387	22.2328	24.2548	47.4003	37.5789	37.8016	16.6314	17.7036	23.5713	32.2187	23.0702	29.5881	26.3571	25.8161	22.4316	20.6765	18.0211	20.4244	44.1638	38.0168	49.5822	35.3491	38.514	28.6616	26.1906	32.5494	20.2807	26.4564	38.0838	38.9732	31.8416	46.1572	51.8097	51.3745	20.5577	28.7373	24.8388	31.9326	25.0155	28.7259	20.1829	27.8308	24.3152	23.672	17.495	25.7691	30.7507	28.0257	27.2405	7.23636	0	27.0846	71.7167	82.0579	79.952	56.3539	51.8629	52.6108	46.6249	51.2607	12.3097	10.5056	11.308	25.7439	34.8331	15.5174	27.6819	25.4526	28.7252	11.7294	9.7953	9.87607	51.9304	50.4148	33.3768	38.9387	22.3272	22.2329	27.3069	36.1965	22.9246	22.6741	27.1686	22.5598	16.9392	23.8954	25.4227	15.0442	20.4379	14.0208	11.7147	16.9693	26.9666	17.859	34.9105	10.4979	11.3901	11.2553	22.357	26.2909	63.4237	18.1926	30.9308	25.0295	15.4405	26.5485	13.2936	11.27	19.413	24.7753	54.3779
YCR020C-A	78.0262	64.3403	73.1829	152.538	160.872	141.899	103.93	84.5875	88.9668	120.19	105.223	118.514	68.4969	76.0096	78.7842	110.683	131.455	111.17	74.982	70.7999	65.0522	41.0087	39.158	38.3794	79.2397	85.593	83.7726	74.332	74.4125	67.4055	96.5858	110.462	87.509	78.127	84.5228	77.6357	75.5669	69.9871	85.2026	71.0833	88.2596	64.1186	68.5588	54.0537	60.778	121.267	153.3	120.251	64.3704	49.5523	59.5199	93.4885	79.9244	100.819	65.7993	78.9177	63.6607	130.132	121.832	116.196	186.505	192.271	216.374	87.5126	100.136	100.685	106.021	108.107	88.2566	123.115	124.585	126.612	150.942	154.376	169.642	121.18	115.517	138.205	118.823	92.6609	108.057	32.7908	47.4662	37.3347	85.4611	139.084	98.0651	110.742	109.325	98.0062	127.908	125.006	132.225	126.034	160.621	132.852	92.8074	82.1889	97.6644	127.643	123.787	100.144	99.0249	108.596	93.6153	156.233	125.865	171.561	127.172	114.954	103.341	338.654	154.718	174.283	94.3719	106.915	81.7959	139.31	136.785	116.312	212.185	249.488	252.941	80.3641	79.9316	84.8554	185.657	125.081	155.88	162.981	103.106	135.134	87.0699	105.205	120.065	120.15	95.8869	118.687	86.8644	106.966	110.801	96.1648	165.859	130.74	179.789	108.761	104.132	127.136	82.0758	97.4489	94.7578	76.8827	80.5979	51.2241	79.7047	78.7225	68.1002	96.3497	95.9609	72.968	185.133	112.318	112.079	65.4681	75.9942	79.4057	100.02	118.963	114.326	85.8147	71.2368	72.0143	137.115	140.663	130.134	146.007	111.617	135.985	166.248	119.866	87.818	94.0764	83.3657	108.58	121.901	101.808	185.027	190.415	196.109	134.783	150.096	168.531	117.301	129.681	112.931	0	99.5645	0	267.49	259.372	282.603	81.816	65.3373	78.9705	42.9298	61.7082	66.2502	95.7957	80.6675	106.483	110.791	67.2178	78.5498	83.3363	88.7957	68.5959	64.4181	46.2094	48.1109	104.398	104.389	90.431	89.8528	94.4497	71.827	111.731	136.352	130.639	56.2032	70.8016	42.7165	104.708	97.3093	87.1887	103.498	89.9307	92.8416	115.431	53.1948	72.3346	38.3538	43.8917	41.4731	69.1966	59.7446	80.7631	150.59	135.596	147.441	107.289	115.006	110.558	93.604	81.9629	81.9696	108.772	97.4282	93.2479	74.4255	98.9706	79.9449	93.3348	108.091	106.212	102.173	101.673	103.169	31.518	30.5144	0	521.101	314.475	313.552	119.525	120.711	117.775	66.0749	67.5408	67.3276	62.6677	76.5553	85.1984	143.763	133.195	112.536	155.881	143.699	136.127	96.505	91.2026	76.4527	57.066	63.5898	63.8587	87.968	111.981	79.0562	72.5348	84.8872	68.5096	58.943	98.7385	58.7005	74.2582	81.7956	81.1063	195.349	142.333	168.652	102.037	128.028	102.543	121.149	48.0627	64.9233	67.0108	121.679	106.344	122.684	106.771	95.751	106.075	100.352	128.661	101.621	123.28	115.201	125.962	110.115	76.117	99.2708	114.434	107.396	111.995	17.5624	0	49.3	251.152	255.163	266.985	155.116	147.359	142.923	114.021	96.875	65.1125	47.0707	68.249	63.8281	63.8538	59.1805	107.913	79.1685	81.3344	62.393	70.9637	42.3736	97.1823	82.7565	66.1669	121.446	106.473	92.9538	104.824	82.1538	100.531	69.0048	72.3036	60.6482	65.871	103.855	68.9365	69.3725	61.251	55.5647	38.6155	82.7562	70.3803	59.4532	67.1211	63.4714	55.6606	47.1106	122.902	110.911	122.81	70.2103	91.2758	82.7906	70.2036	99.6554	54.0057	48.79	61.3185	105.225	158.725
YCR020W-B	171.311	163.92	159.78	204.414	175.217	142.68	285.96	210.535	247.347	233.165	183.201	220.441	198.241	225.118	236.454	235.85	231.256	222.184	221.829	219.695	195.628	151.393	158.537	121.065	241.953	193.335	225.684	168.152	170.595	196.27	202.079	222.907	197.172	141.428	176.522	141.399	146.284	176.589	190.543	204.954	191.348	195.459	205.23	193.514	159.986	322.699	346.151	317.975	155.701	177.563	167.103	237.871	186.176	227.162	139.25	184.901	185.081	134.447	142.028	114.993	567.036	571.06	579.031	228.729	194.921	222.926	251.239	279.64	293.241	400.939	420.315	367.928	258.29	325.503	267.742	255.134	258.721	297.385	228.178	188.705	194.367	137.423	128.058	112.371	283.982	228.829	276.196	239.446	244.46	236.331	265.57	280.732	289.97	266.788	327.613	285.158	258.845	235.755	225.121	242.125	332.896	290.36	274.725	200.505	245.207	378.181	168.466	383.247	255.058	288.346	266.919	15.7453	216.875	321.163	212.635	209.395	220.232	215.894	225.046	205.458	533.723	500.733	561.816	164.458	142.093	130.661	198.829	180.273	271.965	206.134	252.203	146.601	140.24	160.759	158.026	154.429	124.977	115.914	136.912	199.576	201.381	217.737	164.61	149.177	146.071	180.378	301.181	206.887	81.5631	82.2398	84.0964	109.586	100.358	90.1993	114.452	127.082	96.3176	121.923	160.787	113.031	158.608	164.385	191.394	101.172	113.348	106.369	110.713	92.7466	119.273	123.699	105.143	103.171	212.135	182.601	197.524	189.326	186.574	188.696	223.371	210.214	113.248	107.573	115.89	112.517	70.023	99.136	395.208	335.961	375.434	161.735	136.729	194.111	191.293	244.878	169.055	831.367	1065.59	712.984	289.532	235.082	250.08	146.355	176.78	161.356	161.036	161.07	183.565	142.126	160.203	125.96	275.634	227.179	226.338	198.816	181.731	204.712	140.997	102.878	154.553	185.178	190.019	190.089	119.323	130.119	124.326	197.608	205.683	184.946	115.305	104.089	91.8148	135.967	120.475	130.766	174.898	123.493	156.598	168.817	170.705	121.947	87.026	89.2331	86.2999	113.981	131.738	109.531	163.549	202.496	201.164	252.233	240.064	246.091	90.9236	104.873	106.373	128.712	135.027	118.677	224.211	216.39	200.226	258.516	223.043	219.044	222.096	200.129	243.152	426.092	687.539	467.968	621.596	399.64	505.103	244.505	248.43	256.751	270.41	229.706	228.366	166.751	236.583	319.943	338.551	302.906	265.023	272.363	268.748	213.043	256.322	233.967	193.621	186.597	284.62	238.308	170.311	177.129	198.908	233.568	266.405	241.882	180.368	156.031	189.575	199.674	206.415	197.676	235.096	209.013	223.269	175.256	161.88	213.332	230.658	192.29	271.128	268.488	483.775	550.05	489.756	196.73	206.42	205.7	199.99	191.602	198.795	143.699	167.407	169.899	108.472	128.92	100.094	123.314	160.872	122.281	593.565	513.672	592.432	321.108	398.564	315.82	166.295	199.446	191.204	151.322	193.576	94.498	111.803	98.4494	106.342	149.446	147.797	110.22	131.585	123.678	138.385	200.266	200.111	166.507	156.389	159.476	243.738	207.772	211.994	132.732	112.255	120.605	114.149	143.957	155.63	163.155	251.004	116.279	127.971	126.155	122.77	117.125	115.117	162.283	139.575	143.384	108.266	112.366	101.242	167.918	155.058	185.564	163.904	196.049	163.913	149.096	158.243	89.6826	99.1053	130.355	159.85	168.77
YCR021C	82.349	67.6603	78.8441	122.14	107.728	131.674	101.85	84.8218	98.3099	22.6593	23.5207	21.7766	36.9296	55.0674	40.1388	199.805	145.805	120.705	99.8753	114.697	112.591	247.871	428.601	536.47	107.205	75.3435	87.4496	237.921	242.829	243.206	120.993	119.876	134.633	338.554	297.503	450.61	331.252	369.004	189.312	59.8928	65.5552	84.34	37.825	38.0432	104.336	88.1514	76.1412	82.7625	135.609	92.5463	100.244	64.0808	188.556	224.043	210.21	157.885	136.664	59.5502	75.4581	61.2527	39.4619	33.42	38.4345	117.258	114.674	39.3537	377.161	154.162	15.0417	17.8009	21.3674	20.7147	24.6413	22.155	26.0918	42.6522	32.9076	28.6266	53.4106	73.9782	139.547	37.3343	36.7231	94.8686	194.244	423.436	134.1	43.7532	25.6772	20.4548	56.0812	35.608	43.5738	32.0893	38.6013	43.169	11.9329	15.8834	18.3748	29.3037	40.2881	30.9149	9.5422	24.1867	26.8968	15.4233	79.1611	15.546	21.9479	16.2953	19.199	261.189	60.5976	36.4323	40.4576	150.787	76.3086	298.409	99.5393	8.29976	30.023	32.4389	31.3985	164.027	111.527	380.115	29.4044	23.9775	30.1095	15.9137	66.4799	15.1602	11.9991	546.817	527.865	417.015	30.491	39.252	32.5896	21.2659	13.9971	15.3706	34.7242	29.1187	33.1425	12.6757	27.0284	17.2414	345.327	412.331	376.97	116.231	163.775	292.103	300.663	358.449	322.671	235.024	169.098	219.977	34.751	47.5374	96.1718	329.246	329.835	288.563	393.978	354.121	159.656	543.755	486.104	667.417	59.8124	619.166	73.9346	23.9029	19.6452	31.2473	33.23	42.2745	36.8543	272.153	187.548	366.604	393.152	377.249	48.9752	49.2094	41.4265	161.759	159.836	177.581	305.176	384.8	420.493	576.522	691.869	625.841	1449.45	1261.08	1588.52	78.8976	18.8939	95.5679	100.616	63.5313	48.4537	39.4539	22.9418	29.25	16.6561	46.3386	60.8282	79.921	73.4379	70.5412	801.936	701.318	506.063	72.7239	57.0366	187.164	1221.53	809.949	986.675	237.129	219.889	269.745	1468.76	1412.91	936.921	1026.02	972.982	780.997	213.271	303.852	205.717	75.9953	83.8673	76.2338	1988.2	1700.3	1677.27	950.76	725.51	540.321	68.0448	62.648	41.3151	28.0775	34.925	51.1537	1031.49	985.671	1075.61	211.341	264.226	310.744	73.3775	46.0454	56.3303	32.3876	41.8944	140.384	16.9797	45.9514	9.13482	193.746	89.7104	45.7139	151.462	467.94	20.3631	8.91102	8.83151	10.8332	4.32481	6.81186	46.4373	51.6827	6.75767	19.0472	55.2798	44.0007	34.8353	20.0595	7.43833	7.86642	8.19898	17.9145	77.1562	4.46397	8.26806	9.60039	50.1567	157.656	105.646	9.46412	8.28276	7.02988	4.25771	5.31334	8.193	28.0851	56.6644	96.0592	6.66185	7.1918	6.66482	11.1767	11.1026	7.85647	13.7611	359.841	293.187	29.6089	6.53858	10.9042	8.73195	69.3407	20.2201	10.5345	458.165	17.0859	104.64	266.313	257.648	280.945	27.724	7.61154	17.3784	203.985	28.7034	74.8976	75.1017	34.8177	70.2735	22.9993	19.0644	21.7892	14.7107	12.3076	9.26877	13.5055	8.9939	124.376	10.4837	29.1466	55.8628	17.6669	43.9116	174.059	79.4179	101.944	21.7825	9.86247	15.4433	6.49341	10.3456	9.43159	10.103	5.75912	10.1798	69.4611	63.0449	44.9177	145.557	116.797	32.4186	22.7244	8.69883	35.4238	16.1556	46.6003	7.94336	7.82555	11.2148	15.2944	20.1955	29.6047	229.968	13.179	206.643	26.5576	14.7321	24.0628	9.28574	14.5914	12.4384	5.07111	7.23268	601.165	242.425	423.229	7.15331	17.6361
YCR022C	2.74479	3.9054	3.95143	10.4722	8.26945	5.13166	7.73394	8.11949	6.0397	6.94731	13.819	8.59874	4.1129	6.65941	4.2871	6.85274	3.91288	9.09994	3.3025	3.84512	4.87207	1.46479	1.89405	2.97023	6.76686	5.60252	3.28862	2.76127	3.22175	6.42043	3.55948	3.75772	5.64369	10.3356	8.41575	6.00833	3.70662	1.34291	5.41294	3.26344	4.36836	5.35142	3.03192	0.464809	1.35683	8.09052	10.693	14.9481	5.49453	3.6963	6.94604	6.89066	8.37129	12.712	4.75916	5.75348	2.78125	7.36909	3.6895	4.47142	9.25247	9.36509	9.27441	3.1606	2.45242	4.95455	2.82934	2.75215	5.93938	9.37183	13.9213	9.15763	10.7345	7.43806	11.1471	15.8867	12.3126	12.835	5.74744	4.1372	5.2706	1.01509	2.41676	3.45	6.11373	4.26293	3.63875	4.79095	2.99118	6.39171	10.6352	10.1835	11.922	8.72723	9.52351	10.8227	3.88243	3.425	6.96166	3.7994	2.31776	3.00399	2.60669	3.73527	5.43376	14.7053	5.36194	19.0976	3.9721	5.40668	8.29028	28.289	7.72507	9.63428	4.41155	10.1837	3.18505	6.31106	2.62028	3.49574	19.3192	19.1343	19.9466	4.42585	5.88024	3.04266	8.86927	13.6858	6.40554	10.7634	16.4559	5.16454	6.3173	7.69786	9.32205	5.75167	15.1666	13.2163	8.83715	5.80931	10.7188	4.74265	8.863	15.242	11.668	11.3149	9.29879	7.28833	3.32853	6.48748	3.4293	10.6066	4.77518	5.66329	5.43335	5.20086	8.59299	7.08905	8.18178	7.73113	9.99604	16.3143	14.6088	6.10121	8.28351	11.9237	4.05626	4.0029	8.25041	5.36255	11.1658	4.18801	8.09596	8.01261	5.4276	14.4868	10.5344	15.4011	25.5136	19.1269	7.80857	8.18056	13.0219	4.25474	3.35601	3.05391	10.4844	8.82971	14.0819	10.3911	8.16756	4.58375	0.63483	2.28096	1.19725	43.9318	0	0	13.5303	7.54631	13.1088	5.56176	3.73023	6.07367	4.01608	1.34526	5.19648	7.29222	1.60076	3.6626	0.893153	0.412863	0.779369	3.79383	2.67245	2.10943	2.8488	2.55443	2.2119	6.44642	7.16348	4.26742	5.05027	7.93612	4.04945	3.25424	8.49561	8.94716	3.205	1.94306	2.60991	4.6915	3.92234	6.62346	4.00491	5.54018	7.62668	3.68809	3.74256	1.5881	2.09032	3.51397	4.53128	6.08548	3.16151	8.75847	7.9652	8.54158	5.13282	8.93753	8.48819	8.28019	1.93177	2.29619	2.94435	3.63367	5.4061	1.81169	5.97321	6.80841	5.62458	9.17878	8.04912	5.39011	1.01376	3.97852	2.93903	0	0	0	7.52185	10.1056	10.2054	5.84224	5.74087	4.14309	4.17438	0.986239	4.48221	4.61899	1.63066	6.63509	3.58904	2.56102	3.44437	6.14363	5.71438	3.41676	0.989224	2.12599	6.15344	5.38587	7.98048	1.02961	5.54723	7.44084	5.09855	4.86214	3.64974	4.73397	3.69866	5.64138	3.02861	1.08433	6.58348	6.56411	4.48614	3.83617	6.09442	3.88364	7.90555	5.2906	8.43826	4.76876	4.76461	5.43699	3.48774	4.14094	3.6121	8.49481	6.86138	5.83171	8.20208	2.48931	6.09658	6.1061	7.26021	9.34773	3.2935	2.80514	6.14616	7.31599	2.7705	11.4548	0	0	0	10.8485	25.1937	20.6623	4.51787	19.7992	4.87984	2.0055	9.86485	1.4821	0.607144	3.07411	6.60951	3.48009	4.16369	10.0738	10.4405	15.1938	16.5986	12.3569	8.28118	4.70067	9.64139	3.72417	9.95909	3.92386	11.9312	4.0227	15.1081	10.0964	11.4919	10.5579	12.712	4.33859	4.35079	5.01085	2.51173	4.07142	5.66697	5.58291	8.41921	6.61763	8.60862	12.7736	7.61035	5.20387	8.27233	19.7313	12.1514	9.95395	9.24284	8.25228	2.27477	5.87367	1.66217	5.97082	7.15137	4.28973	13.6198	11.7318
YCR023C	67.6948	72.2238	65.1757	58.9453	54.4728	61.9069	92.6219	91.7339	97.5267	54.5391	63.4338	60.053	64.404	62.9851	64.5361	63.4646	57.4976	63.657	72.2517	63.4021	74.3084	54.5907	72.7834	84.929	73.5115	74.3125	76.2738	70.3929	66.0636	72.161	68.51	75.1123	73.5823	83.1242	81.226	90.7917	64.5428	64.6841	63.9872	67.9807	62.6086	74.047	77.4111	76.0745	88.7263	55.7942	54.1553	56.721	67.5234	68.7621	66.0853	53.7348	52.4345	61.1175	59.9172	59.9611	62.6398	82.8059	84.042	78.1403	68.4146	65.1119	67.6764	51.9241	54.7466	54.9292	48.2479	43.8546	41.5732	67.996	61.4259	73.306	53.2751	52.8496	46.3148	58.4529	61.8649	54.1651	67.8432	72.9907	88.6729	30.7098	29.3368	27.9573	56.6056	70.6918	48.058	60.3174	56.7689	59.6525	53.6506	48.9157	51.2456	47.8471	51.2376	47.9949	56.1746	58.7502	65.4078	66.7136	59.0138	64.2373	64.0683	66.2408	66.4533	45.7472	43.4928	48.5315	74.5562	69.7318	78.5321	51.9066	51.8431	41.0953	64.291	68.6507	75.1864	33.3041	44.2152	41.2192	104.724	105.086	100.589	58.96	56.3523	61.2716	111.996	112.652	78.8395	80.9643	62.5441	63.08	57.9688	103.202	112.843	116.785	62.3424	65.501	75.9121	77.0137	70.4956	62.3144	69.1442	64.4119	82.3289	72.2376	66.7622	80.8028	72.7618	80.0004	85.8037	79.4798	73.6905	68.6083	82.3986	80.6959	89.4003	77.212	93.5464	79.7115	87.155	68.0657	68.1704	75.7169	88.1521	83.1309	88.9876	92.7061	81.5256	78.8307	85.2372	93.5275	56.0708	65.3135	59.6637	111.61	111.116	68.7324	66.5026	75.656	100.32	114.47	113.782	92.4091	115.404	84.7584	64.9617	72.1456	68.2107	81.6326	74.0946	75.3269	96.9828	101.259	97.9758	536.585	926.666	635.045	149.116	134.57	142.35	45.5021	45.9507	40.3019	33.2048	36.8436	37.8216	64.022	57.6777	58.9301	30.1257	37.7817	44.3011	49.9025	56.6024	56.484	51.9923	54.3199	59.4357	49.8263	46.0658	55.8112	77.233	91.9875	71.6653	66.7407	67.8889	68.0905	78.1199	73.8997	51.9849	72.289	82.4012	73.9761	68.1817	65.1305	69.0159	53.9018	54.4635	53.4169	82.0142	83.0517	87.2753	67.1623	64.977	51.8424	73.7336	70.9273	74.2665	59.3763	67.1269	74.5112	61.2858	61.4849	61.614	60.5982	61.5928	69.1078	64.2985	77.9342	78.7876	52.418	47.3736	58.2387	64.7678	59.5586	62.4984	146.672	128.689	106.602	81.7609	113.777	116.659	60.2879	58.253	70.5118	26.5716	30.3929	32.4265	36.367	32.0713	29.6112	55.5715	52.8158	41.9772	51.2152	47.6593	50.186	41.545	39.0703	41.4484	46.7568	49.2369	47.2071	52.5924	48.9369	52.9808	54.5691	61.8215	47.5911	40.0789	39.3187	33.1027	38.7133	36.5418	39.6246	61.2006	59.9335	66.8984	74.5582	67.0465	71.9764	62.7201	56.6329	49.2421	47.8607	64.0397	66.6263	62.7353	39.8336	45.2978	42.653	85.1535	76.1867	80.421	86.4365	83.2195	73.0712	63.4348	49.9248	76.0801	83.4972	59.3485	79.6408	91.9444	52.0986	90.813	102.719	111.878	99.4923	77.2541	55.5089	44.4728	53.9525	54.795	50.1856	42.0983	54.8769	38.5669	30.6697	32.6799	69.0623	57.6169	60.5386	27.7876	28.7925	31.9312	47.9188	48.7217	35.2818	50.1769	36.5438	36.2673	49.9524	64.231	67.9647	57.1615	56.0125	63.3308	47.5567	52.4093	46.3591	44.7197	48.0891	40.9036	42.827	43.2801	49.5012	57.3981	42.1379	50.8968	45.8503	66.438	85.4194	72.6298	110.355	42.9465	54.5217	31.6312	27.1099	34.5443	56.4554	56.2247	56.627	45.8538	67.432
YCR024C	14.326	19.5105	13.3139	47.4128	44.045	43.4525	33.7961	25.3322	32.9672	19.7169	25.3275	24.7381	15.3504	16.3971	17.5561	17.2411	19.7152	15.1484	16.6177	18.9477	20.1727	17.0843	12.5918	18.1296	13.3184	15.6056	14.7945	16.5322	13.4335	18.3464	17.1992	15.8874	20.9624	18.4438	18.0249	19.8551	13.5458	16.9157	15.2666	21.2062	16.0259	20.4268	24.4883	24.9375	26.7972	21.1371	20.5483	16.1971	17.1746	19.9388	17.823	37.1988	31.4607	30.8797	16.6522	13.9371	15.9412	51.1103	48.2911	54.0058	29.1368	25.7292	29.4463	13.5866	16.8187	14.6042	15.6747	13.61	14.0855	24.5332	23.4532	20.4003	16.7914	18.3264	17.1905	19.9636	17.4824	17.5895	16.0882	16.9423	21.3105	14.3255	13.1917	10.5626	14.2612	11.6841	13.702	15.8942	13.4564	17.7922	12.6904	17.0737	18.0765	18.6811	20.2274	18.9343	14.943	15.6363	11.3674	15.8544	18.202	17.7985	15.0797	16.1193	16.9001	26.5527	13.4456	19.3042	21.1049	18.6886	19.7934	26.9776	22.5249	20.788	15.6646	15.4408	17.924	14.3535	14.1804	13.8624	27.039	26.1716	28.0253	12.8778	13.3325	14.3724	31.861	18.9989	23.077	20.1642	25.6389	17.6189	16.8237	25.2081	30.5133	28.9949	28.366	26.4359	25.7676	14.3642	20.0808	17.871	24.5953	25.7202	28.0339	16.0294	21.0582	16.4061	19.0873	19.1686	22.2752	14.0001	12.8097	12.6665	15.4326	18.631	15.167	18.0062	23.196	14.8977	23.3173	29.8499	26.8359	16.274	13.6546	14.6915	24.9951	26.3003	17.9845	16.6466	14.5695	16.9082	23.9436	20.7531	21.8046	24.1054	20.4776	31.0605	38.0042	33.6855	21.0481	21.8176	19.8132	23.3234	26.7906	22.5109	26.0011	23.7927	23.4195	39.9009	36.0932	43.3525	66.786	61.3209	65.7697	0	0	0	67.5419	56.3294	57.1332	27.1449	25.9107	26.1218	23.6758	23.5353	29.3343	35.9105	37.4336	48.2713	56.5648	52.1983	54.8127	36.7665	42.1234	41.5788	39.9547	45.2854	51.682	20.7515	15.7816	42.2068	50.022	49.4959	44.8254	36.6538	36.5056	31.619	45.925	50.7639	46.5733	61.8814	60.0206	63.1529	46.617	46.4433	47.566	27.4342	35.8904	29.5434	37.6427	41.3488	41.9274	38.8006	38.533	40.1181	46.3524	45.7317	49.0897	23.7401	25.9663	25.8068	47.4648	48.139	46.0167	63.3589	55.6193	51.6284	16.0235	17.7346	19.6803	18.1528	18.9099	18.1265	20.8098	17.7361	23.9951	0	5.50868	13.2333	31.8526	30.5465	42.8503	13.7415	13.7567	18.9146	16.4319	16.679	13.9842	16.916	18.6384	19.6369	22.1021	23.1492	23.6445	23.7113	19.0717	17.5343	18.5755	22.2173	23.2974	12.0609	16.4439	10.5676	19.6449	20.7262	21.7645	20.4151	21.5272	17.7788	23.4386	17.3465	21.1941	15.0497	16.1839	16.843	18.7317	17.6413	22.7459	20.8362	20.6539	20.4863	21.2145	16.6858	18.2879	18.9264	23.0124	17.5076	22.9904	12.6099	15.8986	16.1148	34.9171	27.1463	26.4515	18.9912	21.813	19.9984	27.1772	26.8281	28.1361	39.4307	33.1748	39.2786	0	2.93973	2.96667	44.0745	47.2739	44.9275	26.6477	28.4498	27.4141	24.0925	31.7556	22.1263	20.465	23.7942	25.3175	24.4348	25.9995	28.1985	27.6869	28.7152	16.7547	25.1734	27.7394	26.5902	29.719	26.5684	26.0624	17.9628	15.5529	34.6411	30.9102	32.3487	23.2588	30.7849	28.8163	76.831	43.4266	20.6957	24.2417	27.0671	23.3278	19.9942	27.1441	25.6486	24.4434	25.0952	19.7697	27.0426	25.3713	33.9888	21.9523	28.8367	22.3444	25.0247	38.2935	37.5928	38.6176	26.7162	29.2263	33.7093	29.3214	23.3418
YCR024C-B	752.332	486.127	688.146	800.207	664.266	592.793	1033.97	567.195	548.889	826.868	709.138	641.953	742.247	690.779	587.804	705.211	779.63	1011.75	646.796	744.02	730.788	517.972	452.764	317.909	643.754	701.777	777.629	765.917	637.97	1171.82	739.177	773.843	536.273	731.189	836.331	705.838	700.324	646.079	684.8	749.387	540.847	848	771.286	711.106	530.639	785.098	725.05	618.077	594.952	383.284	521.98	766.351	362.364	498.998	430.463	870.954	559.598	654.469	570.491	560.435	701.784	1083.04	1047.92	1187.25	538.071	537.764	950.532	688.472	803.263	838.931	958.038	547.863	704.125	834.953	673.767	641.656	536.775	552.818	510.401	642.093	789.089	367.257	404.712	425.169	556.574	663.059	560.18	575.033	510.733	695.954	795.987	632.43	709.264	730.336	1053.75	667.756	561.359	535.492	652.809	696.034	1253.35	663.747	778.726	655.194	700.945	868.428	518.472	864.27	640.421	681.468	661.633	716.012	578.946	713.316	512.395	615.171	950.685	794.408	698.821	437.581	450.419	389.404	375.816	969.487	609.061	968.138	5024.19	5101.17	1854.01	3536.47	1581.1	2411.56	2235.25	2089.57	1919.09	1929.41	1709.17	1641.55	1634.11	2350.63	2234.64	1839.39	2208.3	2778.64	3046.23	2577.1	1409.29	3151.1	2447.58	2463.47	2883.98	1522.95	1484.7	1389.94	1553.62	1541.81	1472.67	1818.09	1945.65	1694.77	4023.41	1673.57	1911.64	1696.69	1714.33	1790.38	2760.82	2651.23	2857.05	2476.9	2415.29	2147.11	1912.88	1746.15	1909.93	4291.2	3909.78	2144.67	1608.32	1533.95	1697.69	1770.19	1691.79	2813.91	4199.09	3465.43	2036.37	2008.02	1929.42	800.438	874.189	1030.03	740.719	709.563	665.213	113.532	149.347	253.149	2061.25	1642.04	1398.75	1149.85	1091.99	1067.33	954.363	804.814	898.855	943.823	1001.62	867.245	1069.25	958.654	1010.07	1045.94	1005.86	1234.27	964.89	796.561	956.501	1245	1233.64	861.3	547.651	521.362	581.275	1026	764.956	835.278	772.646	688.934	419.858	878.997	596.019	832.304	509.209	606.697	724.061	1460.36	1077.87	584.32	635.808	499.962	439.127	588.171	722.042	1060.72	946.333	997.523	889.747	723.83	806.297	822.347	1229.75	1253.55	1309.44	998.119	775.749	419.031	676.996	563.766	632.952	585.792	521.142	445.163	604.524	611.182	596.227	315.18	335.658	342.084	2608.5	1121.88	1054.21	644.807	669.641	567.463	747.05	674.77	709.474	464.935	646.858	758.213	666.876	547.67	660.595	711.569	712.816	1179.52	1106.93	896.093	669.726	467.663	448.566	436.368	570.163	862.483	891.358	679.086	1050.31	460.605	612.529	697.134	557.003	390.206	425.337	845.52	696.183	480.107	512.519	511.856	387.49	789.578	770.505	459.676	645.316	537.167	546.59	700.266	521.406	476.477	868.26	643.984	1216.8	582.19	785.791	638.096	1212.05	1165.41	1919.83	2059.82	2057.39	2641.93	2919.57	1954.74	87.812	162.841	279.367	3331.95	6148.81	5429.81	3199.89	4667.4	4757.96	4022.25	4366	1150.58	1641.59	1751	1922.48	1929.1	1606.98	3049.27	2737.53	2445.64	1077.84	1048.49	1391.05	3818.96	2942.75	2191.93	4477.83	2111.4	2455.8	2165.78	2557.75	2419.26	1846.97	1493.36	2011.5	1714.98	2061.13	1432.05	1641	1593.65	1867.66	1924.83	1899.51	1451.67	1591.43	1326.65	1600.2	2558.52	2169.07	2062.52	3591.9	4611.59	2450.85	3234.32	2327.45	1940.56	3115.95	1204.96	1903.92	1312.98	3551.63	4825.05
YCR024C-A	1880.43	1623.96	1779.48	1429.95	1292.47	1390.43	1822.19	1756.46	1424.14	1724.54	1643.17	1552.96	1836.82	1974.77	1846.47	1992.13	1961.26	1985.09	1950.54	2053.21	1917.74	1299.68	1293.62	1065	1941.91	1664.8	1893.59	1910.44	1857.02	2039.47	2079.5	2055.29	1869.14	1852.48	1888.41	1973.16	1802.08	1846.93	1784.65	1825.48	1829	2173.73	1839.02	1915.18	1845.79	2194.4	2080.9	2174.82	1822.66	1485.17	1495.05	1872	1262.73	1431.14	1625.89	1981.23	1622.62	1442.72	1562.64	1470.18	2351.26	2485.24	2653.39	2099.76	1919.17	1738.38	2259.77	2141.38	1935.25	2222.7	2110.01	1964.98	2286.5	2508.76	2195.59	1723.47	1675.72	1734.03	1600.36	1926.32	1566.05	1117.53	946.308	1028.16	1390.57	1736.75	1487.2	1947.02	1945.26	2033.03	2343.99	1986.95	2289.23	2285.17	2546.1	2376.91	2084.29	1973.49	2029.37	2190.57	2359.87	2128.36	2016.5	2020.75	2123.58	2479.38	1720.78	2637.51	1819.74	2040.39	1826.06	200.701	1781.41	2176.7	1883.58	1824.53	2014.55	1982.6	1765.37	1480.57	1175.64	1216.1	1206.13	1994.73	1837.36	1891.05	2870.83	2660.88	3333.83	2806.72	2769.4	3244.84	2784.88	3026.97	2867.76	2846.53	2797.04	2643.09	2725.7	2577.77	2406.14	2728.05	2157.65	2115.77	2175.55	3397.39	2381.07	2448.03	2540.98	2340.54	2261.15	2621.65	2661.18	2572.41	2252.81	2081.88	2209.38	2933.98	3355.83	3025.51	3944.9	3123.09	3330.14	2889.15	2503.88	2488.62	2018.53	1270.6	2381.97	3919.99	3357.95	3312.62	3679.54	3412.23	3860.07	2125.59	2151.07	2746.68	2476.06	2497.34	2925.15	1719.38	1961.56	3525.51	2315.64	3679.88	3819.1	3665.41	3626.5	1997.6	2073.27	2206.71	2207.97	2194.45	2048.46	89953	88180.2	74459.9	5464.93	5289.5	4358.04	3187.21	3386.48	3089.89	2532.49	2629.04	2568.2	2599.9	2458.24	2344.85	2601.63	2708.63	2710.68	3450.66	2986.58	3232.48	2769.72	2578.16	2092.85	3433.06	3669.15	2369.98	1921.04	1367.22	1817.31	3077.35	2746.62	2421.73	1954.6	1751.64	1314.02	2795.71	2051.81	2213.1	1573.78	1637.48	1707.97	3220.63	2567.2	2358.63	1724.92	1842.03	1692.51	2082.42	1786.83	1827.97	2145.95	2110.59	1924.76	1571.24	1618.29	1687.03	2450.01	2341.94	2425.76	1859.19	1691.13	1530.4	1778.33	1761.68	1721.05	1773.07	1569.09	1545.88	1792.8	1890.87	1691.32	55007.4	58621.1	36863.4	4886.59	3599.81	3384.1	2041.52	1815.18	1909.14	1880.7	1730.31	1805.66	1561.16	1861.53	1918.06	1292.58	1467.2	1560.95	1886.14	2077.49	2288.88	2316.84	1877.2	1688.79	1767.49	1454.98	1741.42	1570.07	1861.17	1831.93	1553.46	1952.36	1511.06	1258.75	1467.26	1424.31	1478.12	1485.79	2002.25	1486.06	1277.37	1219.38	1459.68	1268.36	1575.95	1861.91	1425.86	1759.21	1787.78	1506.54	1803.2	1689.06	1626.73	1915.55	1584.14	2181.96	1318.76	1645.04	1890.38	2227.01	2340.26	2282.9	3113.51	2232.48	2168.69	3188.67	2252.26	34425.3	42630.3	30464.2	4750.28	5107.64	5005.89	2371.49	2170.28	2236.74	2002.57	2738.19	1824.97	2976.78	2463.68	3349.68	3148.97	2973.56	3093.56	3898.69	3402.38	2157.7	1868.54	2494.65	3544.51	3673.97	3294.8	3917.75	2838.16	3352.47	2844.3	2539.05	2986.02	2647.89	2267.41	2867.07	2497.73	2365.54	2736.56	2952.78	3067.85	3420.26	3889.06	3374.39	2779.25	2767.65	2391.74	2268.51	3881.78	2615.91	3160.99	3705.63	3580.01	3620.86	3312.75	3280.62	3120.97	3603.87	2049.28	2854.76	2159.78	4218.93	2301.51
YCR025C	4.60805	4.64419	5.8967	21.9764	20.0533	24.1225	22.0728	13.6313	18.5893	20.4109	13.257	14.4358	8.82288	5.27946	8.39688	6.16318	9.52515	8.68027	4.35626	3.63111	6.81616	3.68871	6.3596	7.47977	9.58535	14.1085	7.49284	8.49881	7.77512	6.06309	7.25629	10.2515	9.83923	10.8449	10.5965	18.0725	7.60564	4.50903	7.02209	10.5662	8.66715	5.3088	4.77195	9.75421	6.83369	13.5826	9.83068	6.47621	3.0748	4.26626	3.06874	19.4182	28.4984	23.917	4.79389	5.57258	4.66925	11.5467	10.6675	10.4261	23.6883	21.8367	25.0853	3.41108	2.47032	3.78085	7.71874	11.551	13.7104	15.7337	16.4466	16.9115	13.251	8.97521	14.0356	14.626	13.481	12.5695	7.01745	8.10328	9.73329	4.26042	4.8688	4.70598	11.6636	14.3135	17.0175	5.36213	6.81515	6.08068	4.46369	10.151	12.5094	12.9278	13.8846	7.26781	3.91076	7.80356	8.34819	3.54364	5.83668	11.095	7.87715	4.31124	5.32138	21.9447	4.5009	17.1759	5.1866	4.53845	2.45611	33.5241	14.3586	9.30025	2.46875	5.34274	8.68915	7.94641	11.8773	13.5715	38.4268	43.8044	34.2657	6.25706	8.29243	6.38514	49.137	33.0633	19.1179	29.6459	11.207	13.5475	18.1181	20.3792	22.9704	25.7496	25.4622	25.7935	25.9632	17.5551	16.3081	13.4744	30.5286	29.3999	24.4857	13.2044	8.45601	15.9066	11.1761	13.1604	20.8146	17.3724	10.2714	13.9819	12.3411	9.66687	11.0601	11.2401	15.0566	15.2365	24.0537	11.3407	13.2848	12.915	9.50286	10.5223	22.983	23.5207	25.314	15.5818	15.2307	8.92392	13.5918	14.8434	21.0083	37.292	30.9496	37.1678	24.476	24.3507	9.95334	21.5163	16.3962	16.667	17.8415	17.4318	23.3915	22.7466	23.4222	14.0901	13.3311	17.1396	13.8551	5.26534	7.03493	0	0	0	10.7897	17.1031	20.27	3.59125	6.61035	5.41698	7.35526	7.90464	2.6172	4.42087	7.05444	6.1489	2.62404	4.50533	2.94397	4.05313	5.76848	4.72183	6.87507	7.86218	5.87956	6.49348	5.34501	13.2539	6.84806	8.41479	5.87129	11.7071	9.00802	12.0166	8.83964	5.87172	5.84213	6.08619	10.2067	7.64477	18.826	14.8235	13.8147	12.7273	10.1228	8.33175	6.66765	8.52131	8.2412	14.3031	12.6057	12.0305	13.7241	13.9985	9.94285	10.6484	12.2145	14.0941	4.32415	5.78237	7.18992	8.64212	7.40406	7.60382	14.3257	11.9064	17.1686	9.04478	9.65223	13.9507	10.2116	11.1321	10.6906	0	19.8232	0	39.8265	27.2156	43.3088	8.17345	6.57134	7.45237	12.2642	14.9016	14.1092	12.4072	10.9504	13.924	15.666	20.4227	12.3911	8.90765	5.90368	10.5163	8.71889	12.8491	11.9199	16.2756	10.0484	20.7424	16.0859	18.0031	17.1192	15.9544	10.5039	13.9082	6.72688	10.3319	9.32163	8.64692	19.9796	9.29815	19.5818	14.7207	22.1683	18.4733	23.8898	19.5405	16.134	16.4122	17.8159	10.181	20.9119	12.1659	18.1923	17.5026	13.055	11.2967	13.1244	18.2837	11.0028	15.3767	11.4573	13.003	19.0067	14.8008	14.5102	32.6451	24.2896	14.7435	0	0	0	60.9626	60.645	60.0855	35.2149	39.8874	36.866	36.4748	28.8169	9.20634	5.86094	14.3098	12.5563	9.34798	11.0229	14.1845	23.0631	14.5759	9.37318	13.3692	16.1271	17.0985	16.1863	8.85737	21.1608	14.8219	11.4881	18.572	23.7787	16.9502	23.8326	18.6111	21.0676	17.2989	21.3361	9.40207	15.5494	5.12642	7.27532	8.82143	9.08642	11.7508	10.9639	7.62478	17.1321	10.6778	13.6307	23.9948	22.7874	26.4142	24.9215	27.7084	21.3225	10.4772	12.5573	15.2638	16.3281	18.2294	21.1982	38.8122
YCR026C	56.078	76.0624	64.7611	63.4351	70.3961	70.0544	63.2837	56.0025	61.2614	61.4707	64.5481	60.5557	65.5683	54.8005	56.5491	40.4563	45.6643	39.5652	50.6042	53.4882	56.6824	31.8916	40.6024	52.4854	48.9641	51.8247	47.7738	53.7079	60.462	60.3076	47.8521	50.5276	60.8776	76.3071	76.6149	87.7259	68.5894	58.1294	52.8578	57.7989	60.1752	52.3323	62.2374	61.9423	70.0727	37.5044	36.1743	34.7791	53.9174	67.8661	69.7113	94.9967	122.875	126.736	60.6969	43.5666	55.1624	55.2798	48.2223	56.3659	39.0957	37.6873	26.0778	29.7708	36.7434	35.8331	23.2098	25.8991	21.2202	22.9671	24.42	25.6549	30.1017	30.652	31.7269	28.2377	29.2487	24.0872	60.5721	49.6625	82.6105	11.4693	11.8203	9.41147	37.4207	51.7948	51.5728	34.0281	38.0296	38.4506	33.9982	28.4699	27.8327	27.1746	27.929	27.2207	41.1025	48.9219	39.791	31.0366	33.8409	29.3849	35.6657	38.0126	36.3043	26.2168	38.1067	23.7878	34.77	35.8317	38.57	40.0505	35.6139	25.7973	41.0445	44.5281	44.1214	28.6532	28.5516	33.6812	37.2473	30.4906	28.4318	63.7433	67.4589	74.5256	35.4174	50.735	45.6061	50.03	41.4729	32.374	31.2889	51.3244	58.5517	50.3475	52.6502	55.2309	51.9274	47.8799	48.7861	54.9979	42.9041	37.4449	39.46	48.9508	51.2132	49.8044	31.0827	34.7258	36.7055	48.6495	48.9649	50.1181	60.302	59.0509	63.1752	52.3825	49.047	50.9859	40.381	44.8993	42.6315	60.1089	55.8143	56.265	36.5182	43.7307	38.8378	41.7556	51.6305	48.1671	35.7574	45.5444	42.377	50.226	57.1759	39.6795	33.566	34.637	53.4467	47.7768	58.1749	33.1465	36.9954	32.8511	45.9068	46.7015	47.5064	60.7447	65.3149	57.9825	51.2905	46.425	52.6274	27.1987	17.8895	7.58085	67.3284	71.3649	67.3826	27.613	21.1056	27.3208	23.1122	24.8819	27.936	27.6525	25.1479	32.0293	27.2334	42.6866	43.1249	23.7549	35.3955	35.2612	31.4163	30.114	45.0765	28.6691	21.9286	31.572	32.8301	51.6548	34.7	30.1491	25.8834	43.8296	31.5354	34.4651	51.9757	24.5568	29.9296	30.1142	69.5497	63.6156	61.3208	33.6792	38.1672	40.8648	38.2418	43.6317	50.2044	41.3807	36.9446	43.8111	52.6876	52.5042	50.0501	44.8468	51.9508	52.5096	51.7262	52.9545	56.6336	59.8968	62.6238	69.6819	48.7355	50.582	43.1323	30.2047	32.3025	30.9375	28.4002	25.7946	28.8101	11.3261	10.9655	5.85377	37.5236	48.4226	44.3158	24.038	26.2529	25.3755	25.6826	32.0561	29.4843	34.5305	22.2103	27.7281	28.664	27.0536	29.3212	31.639	34.562	31.7304	25.3397	44.7517	48.0604	29.5099	35.4091	28.3661	40.5098	41.5959	43.6396	38.1065	38.978	40.226	33.6803	35.9583	36.4853	49.0064	52.5165	42.9251	42.0085	43.5138	44.177	48.0882	41.4394	37.9955	29.6765	44.9502	30.5039	27.8351	36.7853	32.3668	30.0302	41.6556	38.9397	37.4935	57.8416	52.5439	54.1164	41.6233	46.0276	52.127	49.3193	35.9124	55.4126	42.8506	35.5914	40.8369	8.41483	7.80236	7.87384	66.465	65.4874	65.9602	25.1736	27.4577	23.8546	31.1442	27.911	43.5395	28.1448	37.4588	43.9893	32.6417	46.6976	36.0126	30.6608	31.7715	40.0778	39.1867	33.8893	39.3488	43.9155	35.4979	24.7113	23.7996	25.6364	43.5838	39.2169	38.1944	37.3527	34.589	31.0769	42.3616	34.0247	37.8204	36.1548	37.1347	37.2003	41.5282	33.4154	46.0131	44.5673	43.3637	38.0145	34.4998	38.9803	44.4784	38.9358	36.9756	36.7618	35.3038	28.3428	31.3645	27.2189	42.1749	32.9406	39.9619	29.0735	26.3829
YCR027C	51.1054	57.0312	50.0097	60.4761	68.4308	55.9228	56.7524	63.6389	68.795	51.5718	51.8917	51.0123	57.0583	54.2971	52.1711	53.3418	58.069	53.2307	44.696	43.9557	47.1354	39.3053	44.6005	40.3928	53.2689	55.9467	40.6491	42.3395	48.7386	46.1468	57.6417	55.0462	63.4761	70.4669	59.4931	62.5152	48.49	49.7622	43.9245	54.3796	54.3681	47.6878	57.074	48.6168	52.5073	52.7232	42.6627	58.0931	51.1514	57.6887	49.249	67.9223	79.2061	81.1355	54.4697	41.4441	52.8721	40.0855	47.3681	58.2231	60.0419	55.5588	53.0457	44.2592	45.6617	46.8645	32.1501	24.717	40.3854	48.7559	45.1767	50.6504	53.2513	49.897	41.035	35.3606	46.6121	34.8506	53.5059	51.3538	55.609	21.6794	21.9695	15.5866	53.8723	54.2762	50.3855	44.0184	44.6947	41.7693	45.2484	48.4476	42.9807	45.2618	54.3485	42.9688	50.6009	41.531	30.771	42.0748	38.9236	39.152	56.5279	42.1886	45.8743	53.0896	57.0132	55.279	42.0538	48.1803	32.5806	23.693	55.9017	40.8884	44.8274	62.739	42.0787	37.7286	39.3167	40.201	64.1673	50.7244	55.8857	44.5192	45.7259	44.5713	60.2265	49.7204	50.4733	49.9167	48.1182	42.7765	50.1624	49.451	55.3309	42.3463	47.9051	45.4152	37.851	54.4	39.2546	54.5405	44.6861	55.2311	44.0883	40.8045	56.0141	56.6754	40.5566	43.9643	40.7371	41.367	36.6097	35.3916	39.2054	49.6381	44.3903	39.2523	32.0528	37.9194	51.4558	55	58.5004	52.2961	43.5476	40.6848	43.5002	50.4175	41.9091	47.8897	35.9233	40.929	55.5771	49.6282	46.2351	50.949	50.1889	47.2651	56.8848	64.5913	42.4445	48.0835	48.945	37.668	41.8613	42.1439	62.4005	62.0255	72.8308	54.9339	50.6908	55.4515	61.1856	64.0161	66.5471	48.1157	0	0	86.3203	77.691	82.3653	38.423	41.9898	48.6436	39.787	59.672	42.6854	43.7051	46.0219	54.9064	49.6444	57.2012	64.6598	64.9714	62.3026	70.0798	60.2572	65.0467	72.071	40.2441	41.19	43.9341	44.25	43.231	49.5926	47.3525	44.8095	37.9722	57.1667	51.7131	54.5491	55.3536	61.4313	64.6083	55.4871	58.0235	61.7684	59.9168	50.782	44.5709	62.9583	62.4334	52.5233	56.875	50.8571	57.9917	51.8836	54.3485	46.2705	61.4164	64.0137	68.3937	61.1803	61.6144	58.7786	62.0175	67.0005	66.8026	41.8226	49.0908	40.0417	38.2449	36.6796	38.3724	46.9104	29.2916	43.7239	13.3576	0	31.0668	76.3619	67.7916	81.9673	34.6593	36.2967	39.2184	36.8613	33.2151	41.7273	41.9888	34.2308	35.8808	35.3777	39.6196	43.9216	36.3964	49.5874	34.9269	46.3169	71.0182	47.6948	27.1345	35.6905	25.3724	46.9473	44.5825	48.8611	45.5063	40.2589	45.6265	58.4006	44.374	52.7963	59.3799	44.3722	50.9988	36.6048	38.4139	35.321	41.1173	42.4265	44.9072	35.9407	48.8344	43.1703	47.6384	35.1977	39.4005	42.6694	37.4268	39.5782	47.1664	61.479	48.5637	55.2539	39.0112	50.4135	42.5608	47.5694	50.4734	46.6998	45.757	39.9524	47.8829	0	27.6055	20.8938	112.546	95.9672	117.798	47.7142	70.6925	44.3156	45.0283	43.6496	61.1967	50.5375	40.5556	43.4339	45.3572	48.4086	40.5738	48.4478	48.5641	60.1572	58.045	53.3308	72.0769	83.5341	62.2026	55.7309	46.1988	40.3556	39.6523	40.1608	37.4021	38.6847	37.1955	39.4474	49.2998	68.5931	35.8339	50.7206	39.4955	50.3836	32.3715	41.6593	50.5958	49.2557	48.6545	45.8433	53.8283	45.972	51.1172	47.7129	57.6748	47.0878	59.2907	28.0284	43.0212	39.6863	47.857	46.8381	41.11	42.5755	48.7511
YCR028C	59.0692	60.7728	61.0217	51.8602	68.3837	59.9343	70.9673	59.3826	68.238	64.199	76.8924	63.9318	64.6421	55.2355	57.1288	54.2055	50.6996	54.8931	58.9088	57.8595	45.5075	33.0554	32.7998	35.4005	54.6097	50.6803	64.1377	51.0674	54.6182	55.5021	70.3321	63.2834	63.7444	71.0147	64.8294	69.1407	58.5336	50.1736	55.8176	60.3023	59.2008	54.9651	55.563	51.2649	52.4175	57.6745	53.1918	57.2901	55.263	57.4845	52.122	65.7597	78.0876	74.2878	53.6634	50.5986	51.9267	43.6112	40.2513	41.988	79.8544	76.9775	69.3019	52.329	59.2644	50.586	30.7615	42.5699	41.2747	61.3929	66.2295	68.4636	62.99	63.3612	59.1398	42.6211	45.1223	47.954	61.3753	54.8222	61.2814	16.4977	21.6707	14.1144	55.444	60.085	57.4489	51.7904	47.225	47.7613	62.0786	69.7699	62.36	58.807	64.2717	66.1125	51.3494	48.6996	52.7262	44.1946	46.9349	37.8456	43.1247	47.1005	44.968	60.8024	61.8026	61.3629	44.3237	53.1087	45.2586	21.4495	58.6318	47.8381	52.0844	51.936	48.8196	42.3249	47.8138	50.741	89.8172	98.5577	92.7567	58.5891	60.9528	64.57	66.4071	74.6041	54.0073	66.2023	60.2758	57.8872	49.9196	71.2159	73.2082	67.1184	48.024	59.2543	53.7003	67.8489	72.2359	57.3293	59.9475	62.6661	60.0287	67.1856	53.8502	76.3001	48.0653	49.0829	49.4367	56.6589	62.8895	51.6034	56.0998	61.2089	57.7249	47.616	51.0732	52.5204	59.8301	62.6295	59.3571	54.3519	52.1796	50.9919	59.4833	49.5031	55.2301	37.7284	42.1608	48.6749	62.2894	71.1047	65.0266	72.8889	71.7113	64.3025	59.8904	58.5987	52.8379	52.3869	62.6953	46.4179	50.8235	43.0613	86.7757	85.7955	87.6876	48.5588	55.5384	58.1031	52.655	46.6584	47.1023	9.84825	8.63669	0	71.4299	73.2492	77.0228	36.061	41.7177	36.9319	31.101	33.248	37.2769	31.8768	40.1906	41.771	48.4531	60.8067	60.5378	42.1368	47.0712	45.8687	37.5189	36.7438	47.5184	46.9177	40.8599	50.5103	47.2009	54.027	46.6264	48.6686	52.7238	58.8673	34.2812	36.153	47.3904	37.0963	37.9848	38.6046	66.0772	59.6913	66.9476	52.0861	49.4995	50.0191	44.1411	49.9772	39.0231	45.0183	48.4588	46.3184	49.902	52.702	53.5486	57.521	56.595	61.7181	57.0179	54.0477	59.2835	63.8076	66.6542	71.885	59.7779	59.9054	50.4348	42.1365	40.3409	36.0479	36.929	38.8459	43.4839	32.8082	15.8818	25.4348	58.2382	82.9697	89.9853	40.0539	44.1069	44.7133	44.4494	50.1867	43.4569	36.5512	37.0421	36.2553	56.802	58.7025	60.4467	51.5834	64.05	56.8073	45.2382	57.7623	48.5983	51.192	38.7616	48.239	54.1501	48.1765	47.8896	57.3712	51.5446	55.608	46.7079	47.5963	54.4274	55.2997	61.0766	54.6289	58.3285	62.4086	58.1771	52.0911	56.4741	48.9819	54.4366	43.4022	36.6064	49.1278	47.8047	55.3487	48.6995	54.359	53.8344	63.0523	67.3988	64.4527	62.1839	52.0719	55.0757	53.2256	60.9104	52.6423	73.5398	43.0725	47.7532	46.2211	6.09378	0	5.70201	107.005	120.844	105.293	58.5964	64.0907	72.6547	74.1802	79.9649	55.6842	40.6272	50.8075	77.0466	61.1628	74.8858	63.7413	50.8745	52.6195	53.446	61.9881	42.8458	76.7486	73.871	61.3618	63.488	46.8397	52.0768	57.8639	66.9599	62.042	51.5991	58.3804	47.8597	57.0585	53.6428	57.0235	48.9861	46.6127	48.872	51.0919	52.5761	55.916	56.2306	60.642	65.837	53.5969	55.77	62.9456	73.8376	72.2683	51.6112	56.9777	46.7444	50.1173	46.4273	46.7862	36.3591	45.9181	58.4557	67.6049
YCR028C-A	402.118	298.194	337.803	300.687	292.785	267.907	305.404	300.946	322.81	330.315	321.119	358.485	368.625	391.755	375.871	375.575	355.769	376.668	381.886	423.839	371.719	104.982	96.1541	81.0461	402.368	334.611	381.932	395.155	357.39	370.49	375.516	417.176	324.258	272.337	299.697	235.714	371.568	319.563	392.095	379.991	383.956	383.195	365.358	353.705	328.279	309.536	365.293	306.288	354.414	302.574	332.396	216.494	115.681	126.897	313.334	393.383	313.236	360.38	378.781	387.493	417.054	462.819	474.991	408.942	363.592	341.801	385.181	378.637	368.641	358.156	318.813	326.234	349.619	345.591	335.057	389.615	381.039	394.558	307.287	327.521	220.474	171.18	158.945	176.659	290.943	282.31	300.236	384.886	368.706	394.919	311.846	305.895	298.778	340.516	295.842	325.855	359.275	345.858	356.388	396.589	397.098	437.347	441.045	375.315	410.119	291.611	270.95	302.244	370.891	359.868	371.781	258.403	279.93	319.182	364.05	337.206	362.551	379.515	332.509	313.175	317.822	324.199	322.028	347.153	313.847	268.843	245.54	364.013	357.567	334.183	240.416	328.865	311.458	240.487	270.245	285.143	377.745	351.025	323.998	361.248	315.62	395.276	295.487	228.323	252.513	405.081	330.5	315.973	274.807	246.724	244.295	342.825	342.447	304.065	265.445	247.192	271.502	339.453	301.375	331.84	306.467	223.532	239.94	280.146	327.3	315.363	211.859	187.977	255.873	389.841	365.802	320.754	321	250.634	296.409	318.267	296.326	242.357	268.393	228.247	369.842	241.227	257.027	264.827	233.189	289.471	312.121	280.472	347.41	268.743	267.179	298.653	316.704	286.484	285.182	185.211	541.42	309.734	942.625	891.863	925.934	337.888	395.486	368.885	352.48	386.842	389.471	546.83	465.655	485.752	455.931	321.138	325.835	464.805	405.603	425.881	463.894	492.092	418.076	383.201	386.454	408.995	369.869	302.294	373.256	400.152	398.694	342.311	465.839	475.939	341.095	540.022	502.699	480.23	291.535	310.207	324.634	529.803	335.433	335.879	399.795	356.097	352.882	373.433	375.977	364.212	315.479	365.248	385.902	272.671	266.685	289.772	250.432	239.39	243.371	308.085	289.692	270.721	315.679	318.13	331.258	400.427	407.008	396.093	301.665	311.232	284.64	171.391	265.494	265.744	1088.35	620.125	686.804	299.668	259.997	272.399	303.211	285.854	255.496	311.894	375.815	349.951	229.487	294.667	272.097	278.238	263.15	284.893	328.424	229.75	241.462	291.397	259.813	262.613	249.81	255.263	257.222	277.969	315.431	269.099	285.441	293.329	278.419	284.57	265.098	274.141	261.315	235.662	251.224	268.335	288.11	272.116	246.717	253.317	316.524	301.215	264.671	242.226	260.33	316.892	299.232	330.333	226.565	232.412	231.536	242.231	226.705	252.593	188.605	250.602	204.323	229.702	278.16	268.826	802.219	841.236	723.836	478.325	506.858	533.289	321.529	292.149	235.159	213.253	196.3	244.728	306.945	288.853	227.808	264.579	249.577	216.46	285.333	241.406	262.098	260.67	248.81	329.466	383.001	326.88	246.67	287.771	251.996	236.016	226.689	249.55	263.856	272.752	292.009	294.688	352.207	283.326	304.66	294.659	300.983	271.598	267.265	312.614	282.209	295.188	209.035	304.301	224.751	283.149	306.828	268.258	236.162	246.086	265.595	263.362	283.337	210.532	237.577	244.901	244.831	285.122
YCR030C	33.0238	38.415	37.9693	51.5988	52.7719	53.8647	29.9531	30.888	29.2393	34.8562	37.7942	34.6269	34.9352	34.4864	36.7294	35.8035	32.3408	29.4364	35.6926	29.9531	38.0602	9.41213	8.75266	12.2879	36.4636	38.117	37.4655	46.9696	43.7072	42.4381	34.3075	36.4043	34.9647	26.6787	25.5564	29.484	41.5984	49.1731	43.9854	35.9476	41.7367	41.9439	46.0857	50.8755	60.4915	50.0456	46.1192	48.4493	44.4462	41.6656	42.621	21.38	26.4039	30.0953	49.0122	51.948	46.2165	94.8309	99.2127	103.512	32.9838	35.5835	37.2798	60.3298	74.9916	66.2486	86.9471	66.4972	72.2761	64.069	54.1206	54.5305	56.2749	50.3921	47.9963	70.7754	63.4715	50.6977	49.1181	55.8382	58.5938	51.2644	50.6076	56.3126	43.2958	47.4195	36.1696	68.8787	66.5742	69.1445	35.7529	41.6812	38.2372	42.0919	36.862	40.5821	51.363	57.3014	65.9171	70.5644	68.9051	81.1491	55.4108	57.7632	57.0357	52.4945	34.8665	53.4917	62.642	66.6481	64.5804	64.8141	57.4819	66.5274	51.5806	47.2283	64.709	38.3995	59.1595	49.5012	38.9267	42.4884	47.4658	50.0085	52.297	49.1448	46.1385	54.2972	54.5501	36.8156	66.165	36.8218	46.0138	61.2164	58.6818	56.0694	56.6059	58.6747	57.2977	56.1455	41.484	44.0736	51.3274	52.1521	53.7267	31.9555	49.4165	32.8142	67.3127	73.0571	76.415	60.3202	59.3042	64.7891	47.7267	50.422	59.753	51.1324	56.7551	57.34	40.9137	52.1001	61.7627	56.9493	58.002	54.3745	75.3351	72.9787	67.0495	69.1145	71.639	68.6512	58.1802	55.6321	58.7229	46.5429	46.409	52.361	64.1961	60.2721	59.6824	59.4413	61.6218	80.5193	88.5709	73.143	48.3404	58.0089	50.682	58.8887	60.8087	55.4036	27.0732	31.9982	37.3848	46.4032	81.3892	19.4004	172.391	176.953	180.639	71.7385	73.9314	67.5116	56.9298	59.1023	55.5743	121.046	100.815	111.586	22.1109	30.4717	31.8481	37.6591	46.6769	40.802	74.7564	68.9149	82.5991	48.7417	55.435	69.4718	92.6336	84.8736	72.9078	91.5184	103.727	87.1809	107.121	100.104	83.6783	102.994	106.889	99.3661	73.8173	66.2906	56.5491	32.95	47.9314	57.0856	65.0782	73.4599	84.4066	77.3482	67.1005	61.1841	72.9522	73.412	74.3902	30.8714	30.7716	32.6761	41.3615	44.1871	39.8998	54.3729	51.4297	56.1726	35.0952	42.1748	51.1737	61.8066	56.591	64.7024	66.1212	51.5954	72.306	19.3233	12.472	32.4578	51.1842	78.9439	119.024	41.0108	54.5745	52.0451	39.683	35.8092	44.9025	56.5945	51.1694	46.4851	40.4684	38.294	42.7481	39.3042	38.9429	39.2477	51.1336	39.747	60.434	26.1688	27.3957	31.2665	42.946	42.7646	51.6323	55.3836	48.2571	48.0028	54.2873	48.5502	41.7868	32.1408	37.2432	30.0086	34.6504	37.8427	35.7403	43.6706	45.9962	53.4375	36.0233	61.7037	47.3527	39.8135	41.6418	37.4515	51.9835	38.4909	45.3565	43.3555	49.5106	43.6718	52.6836	35.3049	34.6623	33.8524	57.1281	32.0104	48.0808	84.6474	58.2021	68.9151	23.3292	68.2214	45.3379	63.5409	67.2613	76.3865	58.2018	41.6169	28.2953	42.4107	36.1568	31.153	38.6384	36.8245	34.8608	32.1179	31.5466	58.8233	56.0827	51.339	47.6163	45.2836	52.0887	41.7897	55.7835	49.0481	36.8999	37.9491	37.344	52.4487	52.6116	56.8509	55.694	53.157	50.4807	107.645	65.0634	40.8242	42.1169	46.6907	40.3159	40.325	46.1317	38.2093	38.3313	51.1578	32.9761	31.4147	55.4197	56.9464	31.6095	43.9635	37.0173	33.6894	36.8921	36.2068	44.3309	72.384	72.4398	75.7891	27.1237	40.0912
YCR031C	1053.67	789.076	1134.25	744.816	775.342	736.407	1239.24	1399.15	1199.35	1217.8	1101.2	1259.27	1063.83	902.677	1015.44	1406.01	1417.53	1467.81	937.315	1053.34	909.789	495.541	463.124	398.19	1165.87	1081.79	1182.46	1071.55	1009.76	939.322	1368.41	1218.42	1256.99	1025.72	1024.31	994.27	939.627	872.629	961.399	1051.16	949.362	925.564	833.835	865.628	798.575	1255.28	1534.98	1454.07	806.796	807.627	828.124	894.954	525.857	561.078	880.163	1264.92	906.107	585.102	650.072	589.812	1443.53	1532.08	1664.18	1265.84	1214.56	1247.45	2209.14	2158.16	1950.8	1939.77	1812.63	1830.34	1624.93	1404.3	1545.06	1852.14	1826.91	2110.4	1015.06	1156.12	744.492	785.171	780.586	909.816	1402.88	1213.44	1257.61	1117.71	1257.28	1249.07	1660.18	1703.67	1812.43	1749.74	1685.62	1698.87	1383.65	1262.4	1488.56	1338.67	1407.39	1352.61	1397.23	1382.95	1408.8	2064.57	1615.96	2220.37	1433.52	1463.6	1477.09	5758.11	1569.15	1621.58	1404.01	1293.15	1459.85	2346.93	1782.17	1869.47	1474.86	1504.88	1551.53	1280.92	1283.28	1141.8	3888.32	2471.89	1064.09	2120.47	913.997	2440.97	2356.81	1780.38	1789.86	1942.58	1654.14	1626.38	1719.98	1544.02	1668.2	1509.65	2006.27	2515.89	2664.7	1695.17	1117.75	1979.14	2521.79	2387.7	2754.23	1307.81	1246	1161.91	1097.91	1055.53	1095.78	1494.67	1276.29	1450.63	2703.42	1002.88	1060.06	1217.53	1338.67	1387.47	2778.28	3413.72	2715.84	1545.71	1497.17	1245.55	1940.98	1679.58	1813.94	2288.47	2165.33	1657.2	1318.32	1247.3	1389.67	1576.2	1433.56	2906.08	3554.83	2954.6	1568.02	1478.33	1589.59	635.863	650.28	636.067	1133.36	1015.59	984.218	57640.8	56596.4	56200.7	2424.62	2495.87	2213.23	1542.74	1590.37	1610.25	1505.74	1447.54	1367.59	1317.61	1488.85	1163.26	2022.34	1477.32	1484.07	1467.96	1262.88	1301.24	1641.75	1594.9	1197.22	1627.24	1699.4	1094.7	1184.67	472.283	1071.35	1042.85	943.118	708.758	1265.87	1119.24	917.069	1293.06	1047.47	1001.11	636.231	846.66	756.382	1315.33	894.217	900.305	1343.3	1138.15	1064.6	1216.99	1272.82	1511.79	847.327	833.782	871.902	1583.46	1544	1639.42	1384.99	1339.22	1374.68	1309.98	1181.23	1140.12	1411.54	1469.56	1504.23	1714.81	1725.48	1676.04	1653.9	1783.58	1664.63	39812.2	42815.9	38755	6439.56	3851.71	4313.32	1831.07	1817.78	1704.65	1529.55	1579.27	1643.95	1459.61	1919.47	1560.07	1713.93	1798.97	1735.72	1597.61	1494.63	1597.32	1879.89	1457.98	1581.16	2963.21	2767.9	2486.01	1442.04	1420.83	1473.07	1539.54	1518.13	1439.77	1205.24	1338.66	1250.66	1337.34	1193.44	1274.44	1936.04	1725.48	1736.59	1446.09	1542.89	1436.66	1663.32	1495.99	1634.05	1615	1616.2	1646.58	1703.46	1713.49	1704.63	1638.02	1480.35	1653.45	1526.15	1702.91	1677.95	1562.07	1775.1	2079.17	1705.75	2111.85	2233.2	1808.96	25741.6	29488.3	25638.5	4318.81	4785.4	4218.73	4471.55	4004.83	3019.37	2599.02	2375.85	1354.55	1856.86	1797.39	1698.68	1911.35	1454.86	1777.31	1746.04	1578.39	1077	1003.21	1286.25	2220.23	2179.84	1758.41	3187.04	2771.54	2443	1692.6	1965.3	1912.01	1533.39	1579.07	1824.19	1068.29	1774.08	1416.76	1700.65	1497.59	1618.54	1699.82	1671.15	1464.41	1555.65	1281.25	1614.87	2052.78	1742.25	1063.98	2466.44	2742.86	2003.36	2445.21	1696.04	1700.22	1919.5	1309.05	1839.23	1313.69	2711.53	4281.93
YCR032W	13.2128	15.7786	13.5076	20.4522	20.5677	19.626	16.0268	12.8669	14.0109	11.9972	13.142	12.9992	12.2658	12.7364	10.7639	10.152	9.40228	10.4439	12.2625	12.7986	12.0603	3.54825	3.44106	3.54496	19.4727	22.9704	19.089	10.912	11.1509	12.6223	15.1318	13.4296	13.8629	12.3356	13.3719	13.731	11.5347	13.7006	12.3725	11.9691	12.1125	12.9544	16.3238	16.1986	17.2973	13.7759	10.6147	10.6148	12.5131	13.3571	13.6713	13.3933	10.7312	13.5557	10.729	9.27306	12.2239	17.9809	16.896	20.8985	13.4722	13.4126	12.1895	12.526	12.072	14.2157	7.39147	4.99272	7.11489	7.92634	8.94339	7.91789	11.1201	11.9843	10.0848	7.91047	9.71152	8.0564	13.636	13.338	18.7315	3.14992	3.23052	2.72217	16.0086	21.4252	17.068	12.509	11.7185	11.2336	11.2828	9.79073	9.27511	9.31306	11.353	8.86959	12.583	11.3158	10.9992	12.3385	12.0075	12.1421	9.78951	10.3773	12.3458	10.3716	9.03035	10.1302	10.2305	10.7156	9.41586	12.3135	12.4687	10.3486	9.98432	8.30539	13.3681	6.02578	8.08928	8.76152	9.71306	10.2419	9.64549	10.4903	9.07043	12.0105	21.6413	18.0249	10.2122	14.5231	9.68413	10.1019	13.7669	16.9613	18.5032	15.2547	14.0213	13.8983	15.5863	13.2659	14.3387	12.8882	15.0118	19.0428	18.5057	10.3496	7.41926	16.1021	18.7153	20.1169	23.1019	15.0535	14.0263	15.4443	11.5961	13.8135	12.6563	11.1974	10.6663	11.1082	16.6316	12.886	13.8839	10.694	13.4015	12.893	23.5423	34.0084	22.8024	13.5662	12.549	14.679	9.89256	13.9085	11.5641	20.5259	19.241	15.8282	16.8589	15.4046	13.1163	16.6196	17.6452	17.8295	29.7882	17.0902	17.0207	18.3309	14.303	18.38	19.4718	19.2082	9.15936	10.0121	9.81186	4.66066	0	0	25.9451	23.1367	25.8376	9.14561	7.475	8.55773	6.449	6.51146	7.68126	7.28493	7.47218	8.54833	6.44323	8.32201	9.19838	7.61056	9.55855	10.5366	8.27341	8.8977	13.3755	8.09272	7.1141	11.8388	11.684	17.1045	11.5601	11.5408	13.8039	14.5701	9.8361	11.2963	11.5598	9.99954	11.8801	11.0671	14.5307	14.7305	13.776	9.95549	11.9333	10.888	10.5114	12.3229	12.078	13.0626	13.6676	12.2482	19.0351	19.4178	17.6973	8.22767	10.1885	9.90678	9.83705	9.83532	10.9895	9.8782	11.3951	9.59398	9.21113	8.81801	9.68287	9.22958	7.02959	8.05326	7.85101	6.37802	7.87289	3.8816	1.25267	4.01231	10.0055	10.9666	13.353	6.48202	6.36724	7.78603	5.56336	5.30991	4.81455	5.63525	4.75733	6.09319	7.23437	7.3018	6.68175	9.06551	8.51054	9.51508	7.60854	8.70597	9.39042	4.79959	5.92646	5.95301	9.36246	7.73136	8.51914	7.83105	7.93751	8.98975	6.67055	8.29719	6.31891	6.38443	7.46785	7.76895	7.49587	8.86622	8.80922	7.21018	7.46433	10.6361	7.41029	7.46219	6.54815	6.21172	8.0345	8.4841	8.56731	8.62287	9.07466	8.59011	12.318	9.83724	11.9977	6.96371	7.31714	7.12598	15.2645	10.8409	16.5251	23.4885	13.9448	18.7347	2.88386	0	0.674616	23.8653	24.6641	23.3687	16.2618	16.4257	16.5015	17.4819	18.4192	10.1101	7.31066	10.8067	8.76492	9.91296	7.11848	13.2211	10.0998	9.73712	8.30833	7.41404	8.7151	15.5216	15.0869	11.0461	12.2658	9.23614	10.8521	12.6962	17.3636	12.8692	12.4247	12.4888	11.0481	10.4137	11.9522	8.94329	7.47771	8.94713	9.19483	8.22228	8.16623	8.9377	9.44768	9.87739	11.5234	10.52	14.1554	15.619	14.1529	20.7964	9.74617	13.6399	6.49573	6.32866	7.72357	11.4882	10.7125	11.0218	10.882	16.6924
YCR033W	66.7897	71.3457	73.0405	47.0231	50.9811	51.511	51.61	57.6454	49.8517	73.8313	78.3582	77.7706	64.9319	67.7897	67.4588	41.7934	42.2109	39.4654	56.5988	62.9768	64.956	33.8184	40.8295	52.7536	52.2439	55.9379	52.31	62.2412	68.431	66.9825	43.417	42.0868	44.6355	52.31	53.5641	56.2659	67.1642	66.7076	58.5269	63.8383	70.7184	66.525	77.4704	73.4054	77.9968	44.7385	39.3241	38.7761	61.4877	69.2868	67.3971	85.3411	135.779	129.29	65.1233	50.9377	60.5502	46.3206	43.6088	48.3807	55.7599	50.3237	49.3052	38.8902	44.1775	46.5208	27.3134	26.7746	28.7611	33.6709	31.2178	35.1472	57.9385	64.3972	61.1764	36.6478	38.7842	36.9908	54.0635	47.1771	59.344	14.1281	17.1241	12.8936	42.2983	44.9483	41.6069	44.3042	43.0132	47.3657	36.6125	36.7462	36.7805	36.9524	35.7974	38.6976	46.3581	52.4157	50.6603	46.0552	48.4424	42.6263	46.7122	48.8809	46.2168	33.9968	37.0209	34.1788	42.6885	45.0536	46.3916	21.3669	38.5287	50.0696	48.2382	50.9445	43.2104	26.2232	30.3543	36.3267	42.9446	40.6764	36.8245	55.672	53.5912	58.0324	81.7967	92.3542	49.0625	68.7554	42.2828	55.181	58.4685	55.1098	60.4829	55.5244	79.5016	88.9689	88.387	62.5329	66.8385	73.7533	56.5722	66.5644	70.9458	62.258	49.5316	79.9904	68.0864	71.0136	79.5365	51.1355	46.1258	50.5498	68.1481	66.2233	66.4702	53.3503	54.5337	57.6527	62.146	49.5985	48.7208	65.2139	74.4537	72.6405	99.5416	126.745	87.3257	64.2944	64.9489	65.43	44.6873	41.8217	39.9894	93.8066	102.88	66.3089	72.0448	69.4357	63.5629	74.0651	78.2768	64.2358	89.7488	60.594	63.8461	65.6056	57.9253	56.3739	52.5644	55.9665	38.3175	43.3976	39.8351	4.11748	10.8328	13.7716	70.0639	66.2008	67.8972	28.5898	26.4153	27.3952	40.4465	41.2295	41.4631	37.7042	33.0067	36.7305	27.8755	44.7319	38.3126	41.182	40.6126	37.6628	38.4817	36.1114	49.305	35.5262	31.369	42.676	47.4426	45.7247	44.2673	28.3216	29.7126	32.3687	41.4534	39.1177	38.3226	37.8149	43.857	42.0967	49.5849	52.0225	41.534	23.1595	36.9867	40.0763	45.0994	51.0851	51.5647	48.7466	43.3726	45.4471	51.4323	48.8339	41.5941	40.8295	39.8231	39.4927	44.3884	42.45	44.0529	49.3818	54.3219	60.5621	45.8266	46.9015	44.7129	35.9072	36.1573	34.7736	25.4162	27.552	31.8614	32.0061	35.4136	23.0406	31.8869	66.6156	62.0129	29.0207	31.2075	28.402	38.0972	36.4193	36.3381	37.4902	35.2024	35.0191	28.4578	28.3236	27.6243	31.0413	30.7751	31.3296	30.1786	32.7181	30.9659	36.1429	37.149	37.5383	35.8739	35.895	34.7404	31.8163	30.3954	29.3279	33.1633	32.349	32.0283	43.5985	44.1891	38.4511	30.105	36.2112	36.4614	39.7359	37.4918	35.7515	32.7772	39.7338	33.4515	36.2585	34.8835	31.5337	32.887	37.4201	32.1969	40.2363	37.9563	30.5927	36.0267	34.4805	32.4171	34.9694	54.4051	49.9905	51.1241	82.9321	66.272	60.3718	7.6433	9.44931	7.15191	107.439	122.855	108.621	70.0483	69.4021	67.3083	78.2247	81.8067	61.7035	49.9905	58.9074	46.4931	42.0759	47.309	61.9189	49.5705	52.5439	44.6908	45.837	55.7275	64.1761	52.2817	47.1504	68.9557	55.9918	55.9453	51.7782	65.8144	57.4729	47.9616	46.8708	47.718	47.6098	48.7399	43.0411	44.6692	40.694	47.4271	41.7681	52.7561	44.4899	48.6607	50.2557	63.3519	53.569	60.1304	43.7196	63.3897	80.6231	50.7693	79.0766	49.4273	43.146	45.1779	44.362	49.76	38.4966	63.6395	68.108
YCR034W	189.345	114.969	168.737	77.8648	86.0807	90.8952	157.605	148.748	140.909	139.151	141.728	153.917	209.762	186.935	189.053	209.957	178.182	173.049	186.931	157.72	167.04	58.8934	49.7598	31.2457	205.029	170.438	179.78	172.917	180.859	172.918	216.937	200.237	189.514	143.11	151.189	144.611	168.49	155.618	175.298	173.782	170.341	169.93	134.634	154.983	115.981	174.051	162.882	167.632	178.909	159.403	168.771	125.077	61.475	70.979	185.265	217.918	185.131	85.7186	90.3586	94.0755	160.064	166.259	156.476	170.246	149.767	139.615	201.255	221.185	212.465	198.037	188.958	195.343	182.582	187.728	177.021	164.102	176.375	179.024	134.505	126.54	88.0149	75.6432	71.3985	67.2651	166.954	102.485	139.142	143.017	153.353	164.47	210.6	200.022	212.254	215.791	203.736	205.647	185.007	171.875	176.814	166.29	168.631	169.553	174.521	160.621	174.476	169.543	153.713	162.733	147.597	162.589	154.385	248.007	160.099	174.31	178.018	175.417	182.483	161.978	178.721	184.543	194.996	205.07	185.636	177.971	181.493	143.615	104.341	141.525	109.249	168.284	121.996	162.561	152.57	129.931	123.62	122.7	149.106	133.207	128.181	157.995	171.462	192.17	141.999	103.738	120.397	198.446	140.968	155.95	120.994	114.249	106.612	226.204	195.87	175.92	115.335	126.077	114.248	170.493	136.955	175.172	136.646	147.921	128.334	161.209	151.924	130.839	100.532	72.5334	116.014	182.8	156.126	147.446	177.818	164.532	173.98	117.448	130.197	119.072	98.0429	117.67	191.62	119.848	109.439	130.057	97.9639	138.663	178.248	178.292	179.418	111.204	128.505	123.934	158.179	154.522	147.179	2787.39	2737.31	3188.55	340.037	343.14	313.267	247.697	262.153	267.07	218.136	194.27	192.444	157.171	185.807	146.754	161.005	159.083	152.727	225.211	191.01	172.644	190.401	177.269	132.788	192.862	221.206	156.534	130.303	106.421	128.1	186.965	181.45	138.077	143.587	108.002	95.1591	144.324	136.617	130.643	113.421	122.779	103.2	140.023	170.124	188.274	162.882	157.927	152.112	149.217	144.568	153.662	100.161	111.696	124.605	164.729	160.607	141.754	133.739	134.971	136.484	134.187	120.354	103.274	205.709	184.492	197.191	194.653	177.739	175.004	259.797	287.928	266.927	2176.37	2348.99	2168.42	296.368	369.292	355.984	195.958	186.436	163.512	243.131	228.139	236.065	181.64	210.697	183.085	211.351	216.233	218.702	194.901	202.637	205.497	232.752	205.146	178.789	238.851	250.976	228.984	185.98	167.205	194.433	170.315	183.326	160.037	171.523	180.324	188.991	166.98	170.699	182.075	205.325	200.297	195.69	178.605	179.738	194.764	211.771	199.507	232.455	232.328	195.276	194.486	188.256	205.946	204.218	196.273	126.375	168.533	143.747	168.572	161.035	162.396	135.23	234.527	107.773	131.189	170.188	148.89	696.188	703.821	529.55	259.714	260.05	253.492	128.609	135.829	149.971	121.171	124.138	186.702	231.535	156.813	218.303	238.516	190.937	125.32	179.682	151.038	167.946	181.578	187.73	156.892	182.973	188.501	116.628	149.685	143.1	141.242	127.416	144.744	144.533	137.814	158.553	105.618	143.019	217.7	219.646	203.161	209.192	237.019	196.146	235.592	202.766	198.113	152.152	275.72	147.112	107.085	158.827	135.077	181.875	153.042	183.67	191.675	152.26	131.571	143.874	121.381	173.75	129.306
YCR035C	131.455	125.83	128.08	104.493	111.417	114.442	107.179	115.831	120.04	133.606	131.043	118.774	135.309	157.044	154.631	148.35	153.335	135.96	144.36	160.223	142.554	77.7577	90.7108	95.9873	132.366	133.847	125.972	115.898	124.399	117.996	97.1164	97.6414	106.928	126.383	125.96	124.926	113.07	115.989	121.632	133.831	134.117	133.422	159.881	151.698	151.559	91.5099	85.6854	95.8837	134.692	134.114	139.217	159.058	219.484	200.235	119.298	140.705	131.523	68.0817	64.9269	67.1154	109.232	99.6704	112.356	100.036	93.6761	110.939	82.7852	99.5165	97.6991	122.025	138.254	142.239	118.023	112.336	113.227	116.824	126.867	128.919	132.343	131.023	125.929	46.8419	49.1122	43.9439	158.253	127.989	143.622	104.148	117.067	100.86	119.804	127.488	125.533	133.917	143.303	115.009	155.646	143.162	143.904	111.107	116.964	111.072	148.291	140.15	139.082	87.8459	112.397	92.0056	115.515	120.919	122.527	70.7329	99.7624	112.477	108.173	107.477	93.309	112.847	97.647	127.854	89.8709	101.539	106.961	88.7057	96.1442	86.3691	107.936	112.149	133.133	140.524	95.4574	102.997	95.6391	83.0949	79.757	73.7726	95.6451	90.9999	97.2167	114.587	144.916	141.37	122.523	110.75	109.638	147.436	133.896	160.735	83.6628	76.6522	78.0291	86.7653	86.2819	80.5005	110.172	124.703	105.991	96.4682	98.6713	93.5565	100.985	97.8889	76.7347	109.822	100.405	111.621	67.7071	92.261	75.8706	91.8735	101.994	98.1063	81.3183	66.6855	80.5018	124.749	120.328	111.256	108.343	97.8216	116.279	101.46	86.1636	56.2586	76.7539	61.6155	83.2186	95.115	101.204	106.815	125.5	120.955	164.678	166.351	149.535	25.5805	11.2168	14.2597	170.765	161.262	178.571	97.2794	111.377	107.313	110.759	111.133	116.998	95.1834	97.6362	89.5715	199.444	194.124	194.23	126.318	137.049	132.346	106.059	105.605	92.6244	126.497	130.696	101.505	93.4226	84.0298	102.783	101.511	102.06	101.85	73.315	84.6288	92.9545	90.0239	86.4454	79.3033	127.326	116.537	130.304	146.268	133.416	117.786	104.918	95.3714	97.5134	105.358	111.834	100.143	92.8814	89.0508	90.2366	117.681	113.748	116.182	95.7041	100.193	98.4239	93.6244	98.3292	95.3815	99.9946	95.8061	86.0451	108.867	116.585	85.6561	106.4	111.969	104.962	78.1168	61.8785	126.627	237.184	204.478	221.684	150.247	136.75	140.266	148.726	136.819	111.247	90.3684	121.219	114.335	206.474	199.638	167.753	84.2292	103.916	106.604	116.497	102.252	74.4165	122.934	116.559	106.115	119.364	89.5837	94.4071	117.62	127.662	112.603	120.066	114.821	125.502	119.962	121.637	128.878	119.769	123.174	129.378	123.433	114.007	122.454	116.284	71.3624	97.4799	111.17	113.437	133.067	125.594	105.56	101.346	128.252	147.008	155.184	140.843	109.849	115.494	110.804	87.8561	120.986	95.0612	86.5441	118.302	102.271	15.8284	22.0145	14.8108	228.811	221.772	219.892	84.1811	87.8483	140.059	120.474	143.258	126.343	123.116	111.63	145.841	138.605	142.202	92.2439	77.4311	79.0816	91.5538	110.326	101.068	109.028	90.024	104.901	123.137	116.809	131.079	81.0057	82.3813	76.5127	87.5801	102.665	91.9544	71.788	100.068	137.304	136.564	105.665	134.805	127.068	126.235	144.647	153.403	110.492	122.768	112.366	90.092	90.5874	110.724	110.965	135.526	137.33	125.832	121.414	126.691	85.7318	85.5304	85.082	119.949	97.8467
