## Supplementary Tables for "Gene expression plasticity in the antibiotic environment is predominantly adaptive in the budding yeast" (part 3 of 3)

### Sheet: Table S3 (continued)
Supplementary Table 3. Gene expression level expressed in FPKM values for all genes in all samples.
YCR036W	117.424	128.977	128.796	290.424	281.721	300.371	118.587	94.0031	111.047	89.5685	103.147	108.063	99.6003	102.289	102.015	93.0308	92.8254	93.9964	101.85	114.85	104.844	58.504	45.8132	53.1795	146.638	130.378	134.421	97.4506	104.134	100.169	87.7157	101.08	86.3971	100.533	100.759	100.678	87.7764	100.182	108.944	92.9411	105.559	118.928	121.487	124.35	129.563	103.209	96.7763	107.585	106.321	109.291	103.342	106.425	105.365	120.591	101.267	107.888	112.725	251.527	233.177	246.672	140.809	143.491	136.424	92.966	111.629	108.558	78.6647	68.6061	74.1311	78.878	87.5214	72.0478	87.6168	89.6353	88.0626	85.9312	85.3405	76.4159	108.84	103.196	132.233	43.1641	48.5956	53.0089	115.011	105.863	88.0583	103.74	99.6058	99.3267	83.9403	92.2597	87.0576	86.9649	90.4328	89.6196	95.9796	92.6566	87.4897	100.875	100.951	89.3642	86.1612	105.299	93.0775	135.957	72.4625	121.177	91.4799	92.9098	86.3047	98.2615	120.072	92.0521	85.3986	98.1784	88.1433	89.9972	71.2733	74.6246	124.794	126.972	119.947	87.1815	87.6261	94.7224	123.373	104.588	179.258	123.107	112.998	82.2422	110.206	134.46	131.079	120.362	99.4053	112.625	96.2808	132.914	111.18	111.292	131.115	143.483	113.09	110.889	138.606	113.553	93.8808	91.5823	98.8195	125.236	123.517	126.746	115.107	111.152	112.824	105.499	119.401	106.708	103.367	102.426	118.938	96.2677	95.8308	110.006	89.1508	86.2552	93.0577	115.47	131.434	114.804	115.185	109.117	104.963	102.641	111.232	133.453	120.726	110.638	116.007	120.271	124.42	98.5183	93.3396	98.6302	159.31	166.161	179.486	252.921	264.502	267.296	103.169	98.5626	100.995	45.3786	26.5307	16.864	398.081	404.032	448.738	116.224	118.019	121.945	66.8764	68.2046	72.7611	135.164	126.078	144.078	75.1893	78.3265	76.6126	84.9068	92.147	99.6241	104.586	103.783	117.537	158.922	162.376	169.707	155.428	200.047	138.286	202.485	226.313	250.608	117.446	134.071	131.498	118.507	120.87	132.128	275.236	225.448	282.221	233.935	168.235	172.516	80.4647	86.0373	94.5204	141.782	140.422	140.913	264.291	242.139	240.079	82.0943	84.6714	94.8737	90.1251	89.3382	88.6591	73.8157	85.2318	79.4288	65.5188	64.2705	74.1192	95.91	90.4665	104.857	91.2761	81.4299	88.7135	8.39851	32.5243	19.533	189.259	126.421	164.76	64.0343	67.3857	72.3445	52.6407	51.9547	50.1565	70.7714	64.38	65.3948	91.1982	92.5878	98.7715	65.7673	69.9228	69.4094	64.7142	68.0763	77.903	58.2287	59.535	49.6307	63.3764	67.3646	65.1286	74.2688	71.4493	68.1324	66.646	61.6268	58.9173	60.6688	64.5157	58.7625	65.8012	60.5699	55.9567	67.3049	82.9294	97.8207	67.7924	74.544	65.7696	62.2086	72.5668	73.7837	85.992	67.8036	69.6136	65.4893	91.0762	81.4242	81.8657	50.37	54.195	60.4164	84.0569	68.1608	70.3634	101.289	86.4883	118.452	9.3596	17.3567	13.1368	211.873	208.443	196.659	104.222	80.1689	85.8295	84.1281	79.3441	65.0128	65.2226	81.2121	81.567	68.539	58.7778	107.301	107.939	115.198	64.8401	64.4814	68.4313	103.718	144.167	111.344	90.6549	91.5323	84.94	113.69	92.9837	110.527	82.6274	91.3645	74.7435	104.319	101.314	90.0197	90.6978	82.1075	89.6405	87.0671	84.8943	114.803	101.595	104.87	74.0839	75.0544	85.4477	141.275	98.0981	95.9632	86.3109	92.4008	95.9457	63.3255	96.147	82.7001	82.6347	91.205	79.3301	96.7079
YCR037C	39.6272	46.9049	43.7694	70.6186	63.4106	73.1927	56.7267	49.2008	55.926	37.2762	42.1374	36.8026	44.2498	46.8746	44.9383	43.7408	42.5144	41.2873	41.1025	37.6267	40.9807	52.9297	62.5868	52.9246	43.2152	44.7082	42.7424	37.8031	42.6538	43.6497	42.7187	48.5805	50.9516	68.5631	68.2248	66.8026	43.8256	40.8371	38.8289	42.5312	43.6922	40.083	41.0367	38.8171	37.5454	43.9528	41.5093	45.1902	42.7174	44.5661	43.9528	65.668	60.4291	73.9777	42.8247	31.0114	42.0821	49.8317	48.3681	50.8278	41.9741	45.5219	32.8329	30.7386	26.7377	28.9259	29.3154	32.6089	29.2603	32.2058	31.6365	33.8505	22.4762	25.5734	26.9764	31.1255	34.0463	32.2814	33.7501	31.6385	36.7345	17.7503	19.491	12.5058	39.7056	38.9961	34.1597	27.4287	25.5809	28.4791	36.0948	35.3296	33.3236	32.1382	33.7494	33.6072	32.2779	31.3614	31.5632	26.5857	26.4907	23.7783	25.6296	27.4865	28.8546	41.4847	44.1558	40.0105	23.8942	25.02	24.9452	32.3086	39.9003	31.8953	32.3333	34.855	28.9874	33.9715	38.9384	45.0303	55.3022	49.144	46.4175	38.2976	35.0116	41.8132	38.1935	29.912	33.7493	25.8291	45.3282	32.6207	36.4293	43.7763	41.3185	37.224	36.9097	33.9257	34.9992	28.017	29.0574	26.0625	40.1673	31.0786	30.387	30.8782	41.7598	30.7052	32.8996	35.4258	31.3867	40.0212	44.7964	40.6738	37.471	40.3633	33.7954	36.6643	37.3636	39.7852	34.1297	49.3972	49.6215	39.6513	37.2175	39.6498	39.5036	41.641	36.8953	29.623	30.5296	33.6798	47.6098	53.679	48.3367	30.6912	27.3583	43.2878	43.9111	51.4588	31.783	32.2073	39.928	32.302	30.2125	29.4566	45.9454	50.0963	43.3285	55.1627	53.7065	54.352	69.8451	72.1778	65.0421	43.7416	38.3604	67.0544	72.4949	73.8215	73.5895	36.7936	32.7046	35.1031	41.3956	38.4251	43.6339	31.5132	37.8037	33.4475	48.1326	73.6853	66.6385	63.2286	65.8568	58.6332	57.4384	53.8877	65.8403	37.3879	35.6624	41.321	43.6117	46.4229	49.6201	42.7584	50.0852	55.9004	46.6132	53.7348	61.7711	42.253	48.3288	50.5944	46.6048	46.8446	41.965	34.1201	49.219	48.0793	53.5926	61.0339	62.3644	54.8856	45.8402	48.8549	50.0888	50.6227	42.2607	42.3772	44.6116	42.8248	66.9586	62.8004	67.127	72.0949	74.7912	76.8516	44.5521	43.0745	42.9563	31.7383	35.5991	34.1014	48.1973	51.3868	47.3086	45.5374	29.3916	44.7173	48.4643	86.2069	70.4935	46.778	52.6134	49.7228	59.9418	63.8894	56.1338	45.415	51.211	39.2253	46.9022	44.3848	45.1954	58.1118	57.2794	62.0151	52.2019	67.4197	57.3799	45.0455	47.3445	39.0838	49.2068	50.0082	43.5943	50.1163	51.8485	55.7369	61.3774	54.7653	64.8332	39.2042	45.5697	41.0012	48.4639	51.3595	57.0775	45.4353	40.2094	42.405	45.5677	52.7634	44.2592	52.6771	54.4461	54.4366	55.6167	47.7687	45.943	50.5833	64.8859	48.4475	59.0326	62.6332	63.3964	63.9542	42.6813	36.2591	46.805	35.3673	32.2975	32.4098	15.2246	18.8219	20.5772	56.7458	60.9593	57.1724	30.5243	20.7977	44.6395	41.8501	41.7932	59.4701	52.1395	47.2685	55.1583	47.3409	59.5142	34.3373	34.8791	40.3285	73.8444	71.6676	56.934	42.2691	41.9127	51.4106	28.0436	30.0646	34.8962	33.4608	33.1409	36.8477	45.306	46.9981	42.2303	54.6275	45.9415	51.7625	44.781	51.722	47.7532	50.7644	48.3506	44.539	39.3839	42.8182	51.8364	46.4162	46.2542	43.0069	36.1998	32.8896	43.2603	39.5627	36.1916	40.2524	37.2783	43.1348	33.5371	39.1746	38.4578	34.9572
YCR038C	8.77491	11.6995	8.95167	16.1755	17.337	17.4381	9.03696	8.71298	7.99344	10.2853	11.0335	10.4234	7.60108	11.1163	10.0529	9.36714	9.4475	10.061	9.28162	9.79967	10.3112	5.15222	5.42	7.26005	8.54737	10.1969	8.23433	8.23086	9.14729	10.2628	9.27631	9.07289	10.1713	9.61231	9.98872	10.6563	9.50194	11.6887	9.24095	8.83834	9.94353	10.6151	9.28612	12.054	13.8321	8.46484	8.10504	8.88275	11.3992	11.8994	10.6576	7.39434	6.48786	9.17251	8.34148	11.9523	8.95363	15.2004	12.6107	14.2171	9.92878	11.8176	12.9012	10.7401	11.8425	12.0834	5.69279	6.6942	6.63908	9.87063	10.5125	11.2192	10.6156	12.0558	10.9651	10.632	8.04246	8.32129	12.522	9.70137	15.2708	8.71431	6.31063	6.01604	8.74749	10.9598	6.87975	12.0912	14.7499	12.1936	8.85208	9.33425	8.17358	9.54878	8.33707	9.87173	9.86003	12.3387	10.939	11.4763	10.5705	14.6135	8.48491	10.2713	10.4471	8.47456	8.5509	9.18955	9.47209	8.96654	10.379	13.0951	7.40155	8.09849	7.97769	8.87908	9.89757	5.17333	5.90481	7.18991	11.1919	10.8109	10.2045	7.08238	6.35212	7.16499	3.80703	10.5072	9.54688	9.44462	5.88623	5.88842	7.43814	9.8491	9.5194	12.9728	11.1408	12.2913	11.2894	12.8315	7.90785	9.00418	6.12192	9.45408	9.6515	8.29205	7.27598	11.0798	11.8069	10.0558	9.71889	8.60583	9.3944	8.93712	9.48886	12.6902	9.22109	7.1846	9.4552	6.132	11.6206	7.02094	13.6626	6.73695	9.62974	10.28	11.0633	8.82963	9.6167	8.04158	6.86466	12.6181	5.58497	7.85706	5.93219	7.71527	11.8068	9.69803	7.88761	8.89416	8.01727	10.7781	13.8679	9.06807	9.87027	10.2137	11.9909	10.6187	11.5666	16.3686	15.0134	15.2781	6.01756	7.95497	6.63793	0	13.7811	0	24.9249	22.1343	30.8486	6.27436	6.44911	7.06076	5.1585	6.85707	8.05468	11.9552	9.16143	15.3119	4.07336	6.35026	3.76351	8.26564	8.05713	9.11734	8.78896	9.59401	10.813	8.99291	10.3918	11.6773	15.0076	17.1071	11.5878	13.9684	12.8752	13.1216	10.5635	9.5914	9.64678	10.6028	12.0659	11.4018	13.3944	11.2091	8.75847	7.69547	11.7509	10.5802	7.32749	10.6142	10.8731	10.521	9.5417	10.4667	13.346	11.421	12.4989	7.06421	7.41703	6.70521	6.96749	7.08408	7.18083	7.31113	7.17525	9.28857	8.2412	9.13259	7.31601	8.63633	7.19789	9.15816	7.70566	4.58557	6.74575	0	4.22361	6.76415	5.48459	10.0912	9.73455	3.74415	5.60045	6.03376	2.61305	4.93886	4.10841	8.26102	6.90218	6.67507	6.03383	8.93171	3.87214	5.19425	6.21069	7.84226	5.30766	4.56278	6.43392	4.23834	3.09249	4.60361	5.68212	5.71456	6.47429	7.03577	5.59502	5.75734	5.73301	6.78752	5.23608	5.33311	5.61553	4.98943	4.49312	3.92055	5.35908	5.32516	6.1269	6.4343	4.276	6.39666	5.19035	6.28321	6.14869	5.92483	7.93683	5.31751	8.0174	7.30098	7.28883	6.45555	7.68709	6.1884	7.42731	5.8753	8.3938	6.95209	11.1985	13.2223	7.32241	7.51183	0	0	0	11.6415	12.7887	13.7259	10.1579	7.36542	7.12751	6.21716	6.06926	9.33055	5.1036	9.34663	4.72842	5.53946	4.29618	9.58966	7.07602	9.15042	2.53684	3.09404	3.13989	7.2161	6.52791	5.21751	7.18036	6.14057	6.3389	7.73416	8.44396	7.86028	7.55634	9.00073	10.0851	11.4453	8.80521	6.06244	7.41215	6.50151	4.41185	4.69882	5.91552	5.7357	7.59204	7.10747	6.37245	5.89448	7.61668	8.50563	9.15545	11.6004	6.01118	6.19884	4.0006	5.90907	4.75644	6.79558	6.80437	7.28855	6.80021	7.15865
YCR042C	44.9769	54.9971	43.2827	36.4294	37.3355	37.3448	37.648	37.5934	40.8452	44.7008	44.6232	43.6604	42.5506	44.9637	40.4622	30.0642	32.2146	30.7434	41.3465	41.3767	44.27	20.0195	16.2821	14.5558	35.614	43.1482	41.6716	41.3848	42.2998	40.8046	37.2543	41.0117	44.0389	43.6439	42.9291	46.0475	44.0995	39.742	37.9007	40.6291	42.6851	40.0924	51.6629	47.3029	49.2415	37.4014	35.1007	34.8941	44.0694	50.7569	46.7297	49.2453	40.9481	40.6714	40.1926	30.2919	40.0778	25.8407	26.083	29.9877	44.7	42.9621	42.0832	28.5435	31.4477	38.0757	25.2466	21.4445	26.6404	30.6182	32.9741	28.8713	34.5542	41.5386	37.6321	32.1042	30.3006	30.5758	41.7792	40.9247	54.5277	12.1876	14.2122	12.2223	36.1799	43.3918	38.466	34.9567	32.6326	38.2141	33.1087	30.7748	29.2934	29.8959	34.0204	29.0822	38.3059	37.9248	32.4103	34.8593	32.3712	35.282	33.2557	34.932	34.0253	30.2938	27.3714	28.6709	34.5333	34.846	39.233	7.27138	35.0179	33.0888	39.1946	34.2064	37.1679	25.5584	31.503	29.3727	37.2525	35.8381	33.8713	39.0596	39.2865	41.5016	44.044	32.2255	30.0829	33.1589	27.1853	32.4274	33.2372	31.1222	31.045	28.3952	38.1801	43.2861	38.1257	36.8198	39.1227	37.1271	35.6706	37.1089	30.3768	36.4252	32.6897	35.2109	31.0376	33.6028	32.3614	34.9481	36.2717	35.3447	40.3052	41.538	36.7765	36.1772	33.7212	32.8903	32.4942	35.5816	32.6636	37.3959	39.985	39.1302	35.9737	37.898	33.5072	35.7469	36.4506	42.1261	30.4882	33.1733	32.2382	31.947	35.2481	38.628	38.4321	37.3629	40.8175	36.7041	41.3105	32.8398	35.116	30.4306	55.9541	62.7921	54.5897	41.2927	37.8021	39.6165	29.814	24.3587	29.5805	7.17635	3.14675	8.00081	47.7405	42.6516	43.2215	20.4069	18.7881	19.3779	15.6554	19.7227	20.033	19.1254	20.0692	21.6508	19.5869	23.3012	24.0937	21.8032	27.2221	24.7236	22.7734	19.2641	27.4	23.7284	21.6807	27.2563	23.48	27.6334	25.6777	20.8458	23.0809	28.025	19.8946	19.4251	25.5801	21.3189	23.7708	21.2334	31.762	30.968	33.572	25.4706	32.9113	27.7904	25.0972	27.6484	31.2116	25.7466	28.7916	30.6628	33.1789	36.2775	35.1185	28.9639	29.4942	30.2454	26.5595	26.3968	27.3276	28.4665	27.6782	26.6103	34.7781	36.887	35.4151	32.8885	29.2552	30.5235	24.6329	24.1185	26.0853	11.9536	15.4306	12.3561	37.9483	45.3274	45.5205	22.9838	26.0022	28.0865	24.2073	26.3808	25.0314	19.1271	19.4895	24.3529	29.1966	27.4541	31.2268	22.2611	25.4187	25.6743	23.6328	31.4988	28.5316	29.0332	31.8303	36.0765	30.6032	28.385	29.7331	31.0115	30.7039	29.3856	30.1085	29.112	31.1268	31.5287	33.0073	29.9563	27.664	30.4819	31.0691	30.7685	29.8311	32.1062	31.7034	26.0961	26.0734	29.4796	32.6781	32.511	30.9352	32.5782	34.3719	35.7234	32.0721	34.3606	33.4868	24.0218	26.4234	26.5912	30.0944	28.6719	33.6023	32.3302	34.5963	33.5563	3.33037	3.08797	10.3875	57.9636	60.4002	63.2555	29.5729	31.1134	24.3126	24.7887	28.3937	28.4957	22.7862	25.3821	21.7072	19.4136	23.0727	26.7805	26.7941	28.593	22.1843	22.3609	22.3204	30.5866	28.8833	28.8207	29.7915	28.1026	27.7731	31.2131	28.587	29.5415	25.8948	27.2495	26.0897	25.13	27.8674	24.0505	21.797	22.1375	25.2393	24.3553	25.3448	24.6968	24.6819	27.2416	28.1691	26.3047	27.1262	32.2316	32.2027	40.7287	29.3732	35.3723	22.1405	24.8865	25.0341	24.9822	25.7236	22.0951	31.6807	34.5519
YCR043C	133.782	131.871	155.022	136.853	120.524	117.106	168.153	180.092	196.07	147.721	140.561	164.38	155.198	162.208	159.203	151.28	158.9	158.312	136.91	139.479	135.33	87.735	63.8134	62.7113	151.23	140.642	146.465	121.147	116.143	117.53	185.025	158.254	172.397	162.504	148.471	150.697	133.207	126.684	124.232	118.955	141.646	152.542	145.393	131.127	121.09	178.086	172.468	176.755	158.955	161.063	165.211	175.996	140.811	116.572	143.667	168.594	140.289	99.7514	76.2401	82.1314	152.955	118.73	163.872	133.461	118.54	114.926	123.286	115.72	129.402	165.593	151.479	154.267	164.519	184.19	161.909	119.25	126.493	135.014	106.56	136.704	106.386	45.5998	43.4261	60.8299	121.84	113.463	116.29	114.783	131.298	129.016	155.086	154.394	176.734	161.891	163.47	183.289	134.292	123.086	141.622	125.542	124.594	129.547	143.327	137.173	128.556	153.159	172.622	150.337	141.558	147.052	142.394	213.792	145.255	149.313	148.852	89.207	134.494	149.312	134.658	143.687	129.046	150.421	122.945	95.4324	100.8	92.2603	127.496	208.73	96.8755	162.882	64.9963	150.221	146.149	138.853	144.541	161.915	101.224	108.35	126.467	117.434	164.014	182.894	166.396	172.486	172.707	162.651	124.271	210.522	129.338	128.958	118.738	119.931	100.552	118.523	121.464	117.15	134.847	127.145	117.33	129.255	172.432	118.633	101.719	126.791	129.495	148.33	125.728	124.674	160.263	138.978	136.369	112.012	143.656	139.012	160.107	161.97	167.837	111.56	68.767	100.528	145.247	136.46	149.965	115.316	125.967	130.053	151.457	139.51	176.889	150.09	151.653	135.527	223.579	215.176	191.466	39.4699	0	44.0045	188.42	183.735	188.439	89.9441	93.094	107.772	113.166	95.1799	89.0168	84.4428	93.4819	88.8468	198.203	165.806	137.942	82.734	86.4371	99.8132	111.337	105.57	87.4391	146.723	151.602	104.669	93.5392	63.0452	94.2618	116.949	111.679	106.108	68.285	57.9578	51.1956	100.394	84.2231	100.419	74.1222	82.44	98.8144	134.381	109.84	91.316	93.5253	87.346	78.3682	89.3012	100.125	126.261	120.526	112.919	116.707	130.808	125.94	136.179	102.977	100.57	91.8645	118.071	92.5395	75.959	122.281	132.024	133.684	125.491	134.818	127.12	175.328	174.751	151.831	87.6595	42.4341	67.9586	434.066	245.139	267.427	114.163	114.41	98.9069	119.076	113.861	102.185	117.441	134.784	137.108	127.691	122.524	132.624	87.3111	87.6731	86.4646	83.5431	74.1107	62.5144	119.036	126.669	153.556	106.926	108.928	103.066	123.108	144.747	129.722	114.09	85.7025	120.632	179.74	151.056	158.125	135.022	127.03	120.916	106.421	100.858	111.227	126.775	101.97	112.077	119.865	106.092	117.192	119.61	141.193	128.222	127.762	117.905	104.556	105.44	94.6326	94.1898	88.3027	87.2905	112.331	79.0328	179.546	232.595	221.952	97.6909	22.6451	0	400.158	415.751	392.492	157.142	128.076	177.927	159.461	132.235	139.283	142.916	149.645	176.584	190.413	191.069	140.724	128.36	125.642	56.6686	79.1939	75.8892	167.874	160.25	138.299	208.312	204.69	160.161	146.072	137.999	147.004	132.704	118.254	118.895	47.1002	101.22	113.343	120.73	103.205	135.072	140.445	144.529	154.584	146.685	116.038	149.491	136.105	121.392	80.2277	184.2	185.784	196.782	191.582	152.94	150.398	144.855	95.584	96.3759	70.5774	194.765	152.524
YCR044C	55.3271	51.4356	64.1709	40.215	42.3546	48.2992	59.4591	56.4026	50.702	52.5684	58.3419	50.4862	59.4532	54.6684	48.812	51.4161	48.2661	51.1554	58.8018	58.0527	56.081	19.2919	20.3823	15.107	48.7726	51.1324	52.0654	52.7766	57.1793	56.9746	66.6443	58.5439	58.0134	49.9676	49.1524	48.8946	60.4598	55.5043	51.5315	53.1644	52.9406	62.0414	47.723	54.1996	52.8837	59.515	59.2109	56.8466	60.4807	55.9543	57.3084	50.752	40.0377	45.6221	60.9983	59.5685	59.4761	53.9714	45.9584	53.4642	93.4745	84.0664	79.6111	41.1912	42.2254	42.8271	41.8079	37.6615	35.1372	40.9763	35.7754	44.4196	41.1758	38.0798	44.5608	47.2463	44.7106	40.5426	46.1561	48.7296	53.3881	23.6405	25.4637	25.6281	35.5289	39.3696	29.3888	47.1958	47.7682	43.8017	43.2299	38.2327	35.4247	42.3814	35.9057	46.2384	43.6502	46.5231	46.4828	48.5478	44.4236	44.5816	44.7142	39.446	47.8553	49.8621	32.7258	60.1784	49.3369	45.3142	46.3689	89.0014	52.2891	47.9696	53.3781	60.1103	53.075	37.336	38.0454	36.9164	65.7014	73.0593	72.1207	58.6643	59.916	60.8425	94.589	88.1402	92.3655	67.9615	85.4753	51.429	54.2838	66.0041	73.607	63.1264	68.1205	70.05	69.9549	71.7523	66.4969	72.3066	76.2814	92.0899	80.6778	71.0976	86.8731	70.3537	67.4501	55.2252	76.3488	61.4118	63.4662	65.9197	61.806	69.6907	63.3033	64.6053	72.7816	75.6917	83.7005	99.3261	106.272	72.5158	67.4096	63.9357	82.7399	93.5455	82.067	78.1798	73.5289	73.2677	79.413	70.0274	71.7742	85.4189	75.6878	87.7111	92.6114	97.4867	70.4193	65.5206	77.5761	71.7542	86.9624	71.2208	108.482	106.999	108.815	53.15	46.6428	48.8581	35.891	40.4822	37.6899	0	37.1281	0	105.399	100.115	105.273	53.598	52.1909	57.0679	32.4866	34.8951	34.7206	48.6714	49.7499	52.6499	33.9984	33.0233	35.3002	39.7735	40.1028	40.6565	50.1026	50.8746	64.3026	44.1766	43.7212	48.527	54.0348	43.7408	50.2582	53.1638	50.9899	51.0151	57.507	52.8045	56.7302	62.1999	51.6588	57.3135	64.968	62.9557	50.0297	63.0535	56.6378	62.2377	73.7274	70.4866	67.5632	60.8604	75.2791	67.5234	48.7491	46.7753	46.8008	45.195	45.4183	53.3445	61.9506	63.065	60.6179	60.3074	63.6143	60.7187	47.284	53.583	51.9038	48.0732	50.6964	50.5009	39.4034	33.6544	44.5301	47.0129	15.172	24.298	68.7698	69.7935	76.6752	48.0122	43.421	39.356	36.708	37.5418	27.5365	41.8418	32.4765	31.8375	25.3639	23.4462	27.1866	31.2174	27.1108	27.0732	27.1691	33.327	32.9951	37.3701	49.5622	37.7043	50.056	43.305	41.1088	53.9552	50.0783	50.9431	39.4059	45.1396	39.2394	58.3432	56.937	47.9702	47.8438	47.0031	55.9577	46.7827	42.1556	45.2066	37.1956	52.8493	51.0641	42.7226	43.3741	36.2477	36.9642	37.4587	42.7591	47.1211	41.8266	35.7838	38.0908	41.2723	43.0989	38.9501	71.8095	60.1157	78.973	78.5431	64.0775	69.2994	0	16.1932	16.3415	154.496	157.693	141.399	97.4425	103.542	70.0171	68.8248	73.0109	75.1276	56.3644	64.2769	46.2627	40.2446	51.5451	94.1572	82.9626	77.095	70.0908	67.2154	58.0978	66.9429	75.6576	65.9966	76.9795	59.793	69.1005	64.8258	74.1117	80.0325	85.0141	79.0218	76.4338	87.2211	77.0887	71.8653	75.8431	67.2612	69.3891	83.3401	79.9758	66.4714	63.3167	64.8312	72.3399	71.323	79.0305	98.4871	83.7149	89.5299	70.268	69.4528	42.7473	37.2642	48.8018	52.0476	63.5873	57.6171	72.0978	81.1357
YCR045C	14.1145	11.1063	13.5462	14.7979	14.9263	15.833	17.4747	16.1317	14.6819	18.9451	17.996	16.5256	12.7112	12.9714	12.3588	12.5852	12.7129	12.4721	11.5789	11.6838	12.5268	3.08143	2.43494	4.04985	11.3684	10.8614	11.64	12.8008	11.3899	12.756	14.9759	14.8218	14.7137	12.2001	10.1037	9.01148	11.3593	11.7186	12.4222	12.8586	12.5312	13.6455	10.0987	14.2324	10.9944	17.4925	20.471	16.5681	10.5312	13.8236	11.7922	10.0089	7.17458	7.78685	9.3442	10.3448	11.7016	11.483	9.67786	11.2644	46.8218	44.996	48.7755	5.59345	9.74487	7.7907	10.416	8.74872	9.02376	8.64059	12.0517	10.4885	12.6929	9.6708	10.4221	11.6192	7.88308	10.6252	10.6251	9.0256	14.7834	5.21988	5.30999	5.14082	7.14511	6.85036	6.31815	6.22131	9.78821	9.76078	9.27422	9.81873	10.4499	11.2795	9.48989	9.61286	8.80253	10.0642	13.8314	9.07805	9.84182	7.72367	8.65188	10.2587	8.57308	14.8946	5.43097	18.2806	8.35594	10.3398	8.77695	9.52943	13.4135	8.55728	9.39497	10.414	10.1435	7.2528	8.697	11.8479	37.9905	44.1145	36.3226	11.4884	12.0402	10.6679	57.6322	44.6289	12.8096	34.5926	13.4261	17.3529	18.4576	20.2767	25.1632	24.8713	21.207	19.1529	21.0248	21.1148	20.3565	16.7988	26.0026	26.4547	33.4091	17.6746	12.4976	32.4531	23.7942	21.7348	28.4247	12.8797	13.6031	15.2619	13.8205	16.6717	16.0012	15.5266	13.8282	15.6351	29.2059	15.6107	18.8517	17.9192	19.4909	18.7947	37.7664	59.9588	36.2416	15.7162	17.1274	14.9848	21.1538	25.3806	23.6814	50.8673	45.4706	24.074	24.8765	26.8988	16.2914	24.284	27.2554	25.7742	43.3181	24.6982	64.9415	65.901	63.6356	15.8807	21.5302	18.6035	10.0902	7.99725	7.13604	0	0	0	14.2316	19.7554	17.7392	6.40002	7.36275	8.42922	8.36312	7.46798	5.74922	9.27995	9.16695	11.2363	6.99364	8.29922	6.01159	10.5606	11.1546	12.2442	7.57436	8.06047	10.0817	9.24162	10.6975	6.48353	7.89992	12.0086	7.65818	9.45373	9.19721	6.58762	8.77558	9.44674	11.2857	9.66993	9.53479	9.28899	11.4205	13.5162	10.0392	8.71631	9.52544	10.1153	8.99006	8.85238	8.64966	11.7587	9.699	13.2138	15.9722	14.1657	11.6283	21.2275	19.6702	20.9669	6.77297	6.44053	7.57033	14.3679	10.7075	10.2337	9.77324	10.8745	10.9956	11.1004	9.20542	12.4938	7.46409	7.12952	7.78564	0	0	0	11.3604	15.2551	16.0353	7.3968	6.34339	5.81043	4.63467	9.45146	7.85754	7.34156	8.89348	6.88205	9.22792	8.97919	5.98064	6.52732	5.34271	5.32422	3.93076	5.66499	4.86811	10.8265	6.21785	4.33188	6.12942	4.91074	5.48198	10.0217	10.4808	8.40954	7.34845	10.3092	7.19705	6.33627	6.15528	7.57557	8.91301	8.83857	6.17287	6.50563	7.88413	8.53271	7.45113	8.5828	6.37835	7.72281	5.12427	6.77532	7.3574	9.92788	9.72959	8.80775	13.8994	8.29136	11.2576	10.8232	10.1141	8.92703	21.1701	14.2375	20.1124	34.3808	26.9823	26.6852	3.17694	5.89141	0	51.7009	46.2442	47.5199	39.2231	38.874	28.8005	32.8136	36.3395	18.9149	13.127	22.1442	12.9284	11.4694	11.6786	23.0148	15.156	15.2203	11.216	13.0295	17.8079	21.7915	19.1554	12.6221	28.1523	24.1328	20.3418	14.4174	22.4389	19.2266	14.6947	16.3697	20.7229	19.5214	24.1392	12.4702	13.5031	13.3231	14.0251	13.4333	13.9862	12.7314	14.5016	13.9332	13.2605	16.2856	19.9086	19.0984	29.6112	47.2081	19.3128	24.3811	7.6211	9.61038	15.4629	9.89621	16.7156	10.2148	26.0649	33.0676
YCR046C	68.4685	55.6998	85.2399	101.11	104.422	109.35	96.6136	99.8966	111.675	63.7063	64.4354	67.2163	72.6478	72.3286	82.8139	77.8132	55.5859	57.9209	77.234	85.5115	78.5503	65.3987	64.3839	62.2874	40.3399	47.2628	48.3068	77.5187	75.7348	68.4059	59.5091	55.2883	56.3859	61.5275	59.5178	60.2895	66.0287	67.2243	74.2325	99.0276	78.1749	73.7179	85.1166	88.0403	102.188	49.257	57.5233	54.4739	48.3195	51.259	46.4933	109.541	140.629	124.245	49.2573	73.051	47.5734	99.3671	97.0604	87.7188	116.105	133.039	123.735	69.9449	66.6913	65.2041	67.4674	48.0332	62.611	74.6684	65.2239	74.6482	65.7811	68.2414	66.6095	71.4146	65.5466	71.9924	50.8971	66.2358	57.5218	46.0075	55.5854	56.0118	41.7336	57.3144	52.0433	69.8602	67.6409	70.0456	55.8951	59.847	50.0695	51.7443	61.3721	55.6415	55.6785	61.8946	55.5032	72.8218	66.1128	60.9633	55.3691	59.6957	59.4251	61.1601	64.0805	62.134	59.7113	66.1667	54.1019	218.946	79.8798	62.892	62.3384	58.5564	59.79	61.9041	40.0595	40.4966	58.8099	60.6004	60.8766	71.2247	69.2139	75.1268	127.196	170.258	131.439	122.413	121.821	89.0883	111.11	120.571	123.274	104.62	98.7504	104.826	83.4796	116.323	118.735	100.937	153.817	170.896	182.527	92.0368	109.557	128.435	122.34	113.006	125.449	59.6755	62.9902	62.1982	81.5097	76.8984	84.4809	84.3659	98.9866	74.3553	115.631	101.912	103.559	82.1869	88.5361	91.2085	163.036	169.466	116.627	129.199	135.252	94.7988	77.4559	81.8651	81.3874	170.3	171.742	142.167	132.896	128.094	75.3212	120.824	110.713	155.663	182.124	162.585	106.759	86.918	96.1418	85.1623	98.2243	95.8421	331.101	344.475	322.747	0	26.0625	0	227.449	240.949	262.298	91.4545	93.646	89.6201	97.0624	117.394	128.19	133.19	190.314	161.666	262.219	199.692	243.576	193.648	223.138	208.813	169.346	179.712	180.302	59.5978	60.5736	137.988	224.691	177.162	192.5	92.4586	84.3906	83.827	243.445	271.56	240.7	334.388	247.027	252.032	131.397	152.722	162.651	138.327	97.331	95.3446	179.017	170.623	160.416	166.587	203.708	170.474	105.779	99.0536	117.253	93.0301	83.1772	104.091	259.179	280.76	244.263	276.738	275.435	245.112	52.2405	46.4407	44.2748	60.202	66.7012	67.1518	69.9492	79.8434	73.5622	49.5018	63.9007	51.1688	183.962	122.196	169.907	67.5151	55.7816	62.0593	56.8299	55.0408	44.3443	69.0538	87.8796	72.0956	53.8989	49.8081	59.9146	61.2063	64.2286	50.079	61.8993	64.43	60.8384	44.4493	52.1861	25.7704	51.8532	56.2569	61.0476	41.2632	48.3207	54.1205	61.2998	47.5294	61.1214	74.8186	62.692	87.9759	61.3018	49.6768	50.503	71.3715	61.6788	55.1157	68.1817	53.2278	61.2393	63.0913	65.7249	62.6774	55.8509	45.9719	44.5586	50.0709	69.5292	68.6207	75.2658	72.6296	81.1349	90.3352	177.401	161.024	201.908	235.731	173.672	154.977	0	17.0504	17.2067	347.57	353.638	344.195	149.318	175.188	210.443	195.812	223.421	110.085	142.518	114.564	108.484	117.238	108.765	151.681	117.278	132.567	121.676	112.569	131.086	204.571	171.205	131.213	126.951	102.857	87.1206	146.72	179.279	149.054	114.094	111.893	122.815	203.977	186.66	99.8963	95.7875	133.775	92.0049	79.5324	99.872	99.0025	102.212	104.267	107.644	159.781	163.113	116.878	153.383	167.904	127.703	162.56	147.47	143.786	181.48	111.809	143.002	134.393	166.417	183.934
YCR047C	51.7508	75.8027	56.1616	63.6665	64.5094	64.5733	41.2477	46.7293	53.5184	79.6046	65.1878	77.8265	54.2674	47.0167	48.6268	54.2509	65.0516	63.7685	39.512	43.8584	51.4275	81.5809	80.1027	68.6865	35.5965	55.7506	55.2018	28.3798	39.7685	32.2693	48.9428	56.3659	63.3107	127.042	122.57	120.584	48.2204	33.0131	49.0035	36.908	36.403	34.6626	46.2683	37.7658	38.0667	36.5759	40.3107	43.3976	45.0246	48.3214	43.8697	115.665	184.866	143.923	38.2715	29.1362	38.2422	20.0603	17.9351	18.2169	33.5402	38.5877	27.4797	30.101	36.5819	45.6044	17.9781	30.7324	31.1405	27.7684	41.0335	37.3937	52.3568	52.1051	52.6392	34.8054	37.9193	42.5605	53.338	48.2674	66.0288	9.51647	14.7019	6.82813	46.3161	47.5139	56.0974	36.1539	33.1166	39.7706	49.0856	47.7353	46.1563	58.8233	50.7503	42.6145	43.8391	44.6473	41.0241	37.2904	37.1807	30.0399	34.7559	39.1036	35.4704	34.0401	67.9552	37.892	37.6982	38.9117	30.2758	338.011	57.4782	39.7414	41.2562	45.0842	31.8505	47.9903	34.2821	56.8058	31.3237	37.6887	41.3621	49.2085	51.7461	53.7747	101.997	153.826	67.9106	154.863	69.2129	86.8827	86.8629	46.1378	47.6126	44.7352	45.5902	49.9741	49.183	99.7265	131.613	97.5892	137.147	146.205	122.149	113.609	96.3781	188.434	48.4255	47.3046	56.4956	35.5709	38.7983	42.4746	67.6506	89.1576	75.4274	60.607	47.5959	46.0787	117.731	89.7498	74.0584	49.296	54.9933	66.3704	62.1115	104.52	75.2731	28.8753	50.1588	56.2429	47.9493	40.063	34.5507	149.026	142.507	103.61	92.4866	90.8528	47.1165	77.6017	84.3466	32.206	49.4079	33.084	51.1574	40.7232	56.0667	72.4379	74.8693	70.6662	77.7667	76.2695	82.8097	183.049	128.424	204.079	43.1279	35.845	39.0964	43.6741	41.4471	36.6951	45.0288	41.8993	49.5109	11.4785	24.5116	14.4978	83.1749	116.462	102.942	32.3338	41.0412	44.8253	24.4819	28.0278	40.3979	47.0947	32.0035	27.9161	33.6684	68.2228	39.5741	22.0823	32.6037	35.4158	24.0375	34.4893	52.3794	12.0842	23.8609	17.766	41.0504	41.8399	51.5135	58.0532	38.4652	40.5297	44.245	49.7813	35.558	24.3419	33.7557	29.1949	40.5247	38.9794	36.3574	74.8398	76.3937	76.8601	107.455	98.3055	108.74	75.7014	83.4627	84.7973	42.1325	49.6447	24.9271	32.0925	40.1258	31.6295	26.1887	38.8642	30.819	71.1439	118.077	78.7925	111.14	74.2129	65.9099	43.6139	55.4516	59.9268	69.1382	78.6937	65.3656	34.2575	49.3726	49.072	58.0228	55.222	59.0463	38.3977	55.6786	55.9969	41.2177	69.6262	40.8257	59.6934	68.7208	56.6284	65.7682	58.7243	52.4726	51.1998	49.7494	66.2756	79.8807	71.1583	100.743	113.854	108.459	104.615	77.9467	53.6608	68.5622	55.0183	52.7037	58.858	54.3018	39.1436	36.9979	52.6273	42.3512	47.0169	43.2162	46.9789	42.3119	52.3359	81.2732	83.6251	72.3969	75.7962	80.8303	81.904	77.5344	92.1689	133.007	57.1161	92.4783	74.138	322.805	472.594	302.052	247.734	282.503	280.263	163.235	168.953	327.187	274.921	275.722	87.0734	73.6163	55.0778	139.727	165.594	141.192	100.603	63.7652	86.4341	90.9149	104.119	89.2987	154.73	124.391	108.622	149.646	116.898	128.962	75.9844	92.7206	85.0032	56.7555	64.9602	63.5598	49.713	80.0507	89.1637	78.3608	84.4576	79.0319	73.7547	79.8071	103.825	97.8365	82.6734	134.478	89.5017	94.5957	53.2282	116.02	104.356	102.815	152.117	94.4662	94.0705	129.234	102.002	59.2372	73.7298	139.745	173.102
YCR049C	0	0.251186	0	0.734782	0.709162	1.1882	0.397943	0	1.24307	0	0.380916	0.3687	0	0	1.10295	0	0	0.319247	0.364129	0	0.313361	0	1.09639	0.382076	0	0.508717	0	0	0.621646	0.30971	0.784928	0	0.335067	1.19658	1.18098	1.54577	0	1.03647	0.379797	0.359823	0.306505	0	0.877526	0.717491	0	0.312218	0	0.372165	0	0	0	0.759757	4.66632	7.10471	0.734635	0	0.613315	1.13751	0.3164	0.383455	0	0	0	0.348484	0.378561	2.08581	0	0.424829	0.382007	0	0.397949	0.353399	1.94941	0.358799	0.955942	0.791065	0	0	0	0.709587	1.35597	0	0.373057	0	1.71587	1.23382	0.401204	0.410857	0.989412	0	0.947122	1.47371	0.383398	0.396223	1.54744	1.67062	0.29965	1.88818	0.767585	0.651649	0	0.463703	0	1.0811	0.698973	0.420361	1.0346	0	0	0.758716	0	0	1.27764	1.48717	0.378321	0	0.307283	2.02956	0	0.337257	0	0	0.358023	0.179786	0.72615	1.56557	0	0.515263	0.54932	0.778808	1.19819	0	0	0.914046	0.232093	0.246623	0.209032	0.765036	0.730781	0	1.29265	0	0.235882	0	0.225137	1.06499	0.598076	0	0	0	0.203598	0.99833	0	1.02847	0.986712	0	0.221072	0.81058	0.971507	0.259434	0	0.196743	0.704702	0	0.21311	0.471943	0	0	0.219578	0	0.538618	0.248643	0.223163	0.639748	0.930909	0.248468	0.271019	0	1.68786	0.984159	0.669639	0.420924	0.22842	0	0.575601	0.707113	0	0	0.603809	3.70153	1.40085	0.321618	0	1.76047	0.462025	0	0	0	0.522144	1.16487	0.532501	0	0	0	0	0.778717	0.26738	0	0.617743	0	0.344673	0.637305	0.300763	0.266193	0	0.81404	0.274842	0.32859	0.284528	0	0	0	1.19934	5.80281	1.13651	0	0	0	1.06014	1.19974	0.335726	0	0.605462	0.319504	0	1.60349	0.619617	0	0.32095	0	0	0.904042	0.291442	0.313123	0	0	0.32356	0	0	0	0.18718	0.710084	1.24247	1.77223	0.206589	1.16855	0	0	0	0	0	0.616025	0.221872	0	0	0.68237	0.378063	0	0	0	0	0	0	0.375759	0	0	0	1.14179	0	0	0	0.320065	0.554013	0	0	0.431066	0.339264	0.439516	0.381748	0.328173	0	0	0	0	0	0.337819	0	0.682302	0.402416	0.365374	0.475778	0	0.389586	1.67379	0.781724	0.633282	0.346246	0	0	0.499574	0	0	0	0	0.668616	0	0	0	0.398266	0	0.706093	0	0.593481	0.24016	2.58798	0	0	0.824536	0	0	1.4824	0.891564	0.475179	0	0	0	0	0.465169	0.285953	1.42388	0	0	0	0.515957	0.304552	0.457561	0	1.07847	0.26849	0	0	1.00324	0.848225	0.717965	0.465854	0.423877	1.2783	0	0.531524	0.23953	0	0	0.270843	0	1.21465	0.458386	0	0.543246	1.50942	0	0	0.227496	0	0.897819	0.771853	0	0	0	0	0	0.266989	0	0.47294	0.195242	0	0	0.216174	0.509537	0	0	0	2.51365	0	1.44851	0	0
YCR048W	55.3423	68.728	56.6882	102.584	101.601	108.852	31.7332	27.7945	29.7833	78.1651	85.7386	78.4934	47.3069	43.173	50.1175	47.4461	57.2971	53.4068	48.0395	43.9656	55.0966	21.2287	23.2611	30.3748	76.8159	91.8642	80.4662	43.7428	41.5374	36.6305	37.4215	50.1273	47.4737	60.9862	57.0952	64.9304	35.3474	42.1261	40.1964	42.1188	45.744	48.5298	59.6335	66.5758	62.6527	52.3831	51.273	53.6374	47.1576	49.3949	52.9135	42.1503	67.1385	60.8875	48.3705	48.8137	55.2641	81.0922	94.3644	77.0526	38.8346	39.9536	39.1788	25.0698	32.7725	31.7907	20.2361	28.6972	24.4072	15.5814	21.1558	24.9924	39.1006	40.7739	47.3231	39.5468	45.0388	40.3632	40.1235	43.693	54.8912	10.9857	12.7364	10.8765	37.8686	40.9199	31.1127	22.3429	27.9886	32.9628	40.0344	45.1623	37.305	37.5867	37.076	34.8329	41.8711	41.9936	37.905	28.9221	33.0814	32.4539	36.3059	39.7217	33.7498	28.3954	27.4167	28.3278	34.3902	35.9869	34.7869	9.23946	41.0231	22.5759	29.7994	29.7095	24.8034	25.5386	31.2676	37.9969	35.8085	36.5867	46.1862	41.5631	45.7754	46.4345	30.7158	49.1933	49.3637	38.934	47.803	32.5637	30.7163	32.3765	41.317	45.4674	71.3651	72.9464	85.3032	37.5038	48.2298	27.26	52.4032	51.8824	62.9733	35.217	51.922	44.5828	43.8016	44.3139	46.2738	46.8408	53.3642	41.0693	60.0954	79.9889	66.6343	47.2431	49.9297	59.0906	49.6066	57.0462	54.9922	49.8782	56.0233	57.9474	52.6147	62.4075	50.4947	40.6833	35.9896	41.5954	48.8157	55.1237	46.1405	44.2928	53.4019	60.7526	64.0046	54.2999	43.8188	63.3848	73.4167	42.5097	40.1451	39.3734	51.8778	48.9399	57.7206	180.984	186.522	168.861	30.1103	31.7691	30.9844	24.806	36.2571	36.8745	180.046	193.308	169.334	97.7562	96.4984	93.0962	24.7382	30.1941	40.9481	58.2555	52.1983	50.3233	43.0351	56.4156	63.0766	50.6982	58.7789	59.3557	20.6433	20.5936	27.1992	100.544	100.447	46.7461	40.8733	114.386	47.9475	117.25	143.238	127.479	27.1454	40.8138	44.2104	33.1532	39.2009	33.893	93.6206	73.4488	79.026	42.1893	55.3353	69.72	24.078	30.3503	31.6269	44.5173	40.0913	45.4083	151.338	145.685	131.312	68.21	74.8596	83.8541	24.4817	24.3641	25.6431	29.2373	32.2927	30.2913	27.6245	24.8815	23.8674	25.5383	32.8425	25.8699	12.5932	14.7268	18.8079	9.18201	0	7.11841	20.147	49.2944	36.0688	37.2032	44.4979	52.3577	16.5976	16.1495	12.4435	26.6896	22.7118	22.8692	38.099	32.0547	30.3768	32.5875	43.9316	44.6947	11.5436	13.2048	11.3145	31.8304	30.7921	26.3552	17.5595	20.3482	15.546	40.5986	43.0809	43.1249	29.7023	39.5761	28.0266	26.2253	25.4495	22.9334	24.9932	28.2623	31.4488	32.4061	37.4964	35.7484	17.5586	17.7716	15.8974	18.9709	34.698	27.1813	34.7697	32.1952	32.8882	40.6965	89.6829	82.3437	94.0355	56.6492	55.698	49.5144	27.0426	20.1384	36.5117	24.3509	20.6263	32.7708	7.67457	4.74399	7.18118	32.3863	43.0254	55.9041	24.4168	23.9988	13.5474	19.8171	27.4052	48.9287	30.7969	54.1777	26.1898	20.9603	32.7937	43.5481	29.6313	44.3548	30.5027	22.3791	31.1107	18.5058	22.0352	24.1243	29.6985	26.4487	46.4981	29.9069	51.303	47.0607	38.7426	49.679	51.5942	30.7583	28.7904	36.7818	26.3557	42.3658	25.0341	26.7643	37.5218	43.2587	54.3073	56.2581	55.2121	24.5951	49.1315	47.8027	37.3719	41.3981	18.8199	27.3365	16.0556	19.623	22.3373	35.6042	33.7577	46.7786	19.4931	15.3269
YCR050C	0.766144	0.726733	1.4706	5.84616	7.18113	4.58362	0.575665	0.56659	0	3.0165	2.20414	0.533363	0.51023	0.41307	0	3.27905	1.7475	0	2.63375	1.60991	0.906616	1.0903	0.52868	0	4.72202	1.47182	3.14722	2.05532	0.899275	1.34408	0.567739	1.57332	2.42354	1.15398	0.854202	0.559027	0	1.99915	0	2.08208	1.33017	1.62951	1.26943	2.07585	1.51491	1.80662	2.84256	1.07675	1.63591	2.57934	1.63269	1.09907	2.07702	1.95765	3.18817	0.988276	2.21806	1.64553	3.20394	3.88295	1.03304	0.580899	0.575273	0.504118	0.547627	1.50867	0.789744	1.22912	0.552612	1.16263	1.15135	0	2.82002	1.03808	1.38287	1.14436	0.5977	0.597097	1.16674	0.513245	1.56924	0	0	0	0.620546	1.78484	1.74115	0	0	0.475758	0.913406	0.710623	0.554624	0	0.559634	1.81254	0.433475	1.09258	1.66558	1.41401	0	1.34159	0.582076	1.56392	0	1.21619	0.997773	2.03072	0	2.19512	0.544479	35.3006	0	0	0	0	0.444516	1.17439	0	0	0.937824	0.971068	0	1.04031	1.05045	1.13238	0	1.86345	0.397323	0.375542	0	0	1.17555	0.330565	0.335745	1.42706	0.907158	2.58231	4.2286	0.972918	1.12197	1.22197	1.02368	2.17248	2.27979	0.308125	0.865178	3.25498	1.54847	0.603609	0.294526	1.15535	0.666439	1.85973	1.07054	1.24431	0.959411	0.87944	3.86481	0.375298	2.23212	0.569218	1.01942	0.888526	0.616572	0.341357	1.50961	0.372438	0.952927	0.460562	0.779166	3.59687	0.968484	0.308487	0.673327	2.51604	3.52851	0	0.813886	2.13553	0.645801	0.608909	0.991299	1.18761	2.498	1.70485	0	0.679891	0.291157	4.90841	1.51985	5.58303	0	0	1.33673	0	0	0	0	8.42549	0.770318	2.38836	0.462758	1.69532	1.63054	0	0.773586	2.26161	4.91496	1.02233	0	0.460963	3.48068	0	0	0	0	0	0	2.39915	5.77638	0.47646	0	3.73083	0.822041	3.11432	2.99538	2.99686	0.511199	1.30166	0	0	1.31379	0.462195	4.47151	0	1.79268	0.915059	0.464287	0.886563	1.86708	0	0	1.35889	0	0.444494	5.14869	1.36239	3.08582	0.321897	2.43697	3.08162	0	0.640926	0.597705	0.338084	0.635362	0.337127	0	0	1.14179	0.445572	1.6048	1.50452	0	0	0	0	0	0	0.646014	1.88049	1.89907	0.543574	0	1.32165	0	0	0.625552	0	0	0	0	2.14454	0	0.623581	0	0	0	0	0	0	0	0	0	0	0	0.49351	0.582136	0.52855	0	0.572602	1.69073	0	1.69627	0.916107	1.00176	0.611872	0.567037	0	0.588439	1.7721	0.523409	1.06487	0	0.466956	0	0.577922	0	0.862227	1.53215	1.00171	1.43088	2.43191	2.3824	1.42031	1.62121	0	0.919301	0	1.71555	0	0	0	0	0	0	1.00937	1.24098	2.05978	0.720603	5.30541	0.908062	1.49277	2.20283	1.98573	0.67788	0.624047	1.16519	0	1.07279	2.17693	0.920283	0.692406	0	0	0	0	0.768904	0	2.08488	0.821439	3.52621	1.8714	0.351422	1.98931	2.64164	0.39293	0.363922	0.403671	0.511334	0.329097	0	0.97409	1.11656	0.366668	1.34287	2.27342	1.9886	1.26771	0	1.93671	0.684156	0.282438	1.4433	1.79252	0.625435	1.84274	0.423299	1.6395	0.742328	0.606041	0.319382	1.49672	0.633609	0
YCR051W	165.257	112.952	183.396	121.265	135.991	132.583	156.078	160.683	143.066	187.693	179.941	180.329	197.96	178.007	177.604	141.105	142.259	139.077	148.168	152.188	118.506	78.0566	75.6985	59.227	116.467	100.442	109.024	191.05	177.982	134.302	172.809	144.854	154.253	137.782	130.396	136.333	172.883	139.66	154.29	181.277	158.921	158.808	124.888	139.266	128.98	146.237	146.523	153.924	157.732	137.72	128.011	186.812	177.958	140.152	152.41	180.533	134.002	63.0834	70.3983	66.1022	176.067	179.229	179.885	162.059	163.399	147.263	112.349	152.998	130.174	172.646	152.623	162.219	179.096	182.439	182.356	103.333	110.703	113.901	130.952	116.87	114.338	47.1129	47.3598	45.3683	142.45	112.941	140.468	147.966	151.83	144.812	170.653	150.327	168.817	158.05	155.608	149.577	145.756	135.749	131.551	145.426	138.45	125.79	144.642	129.541	145.946	186.778	154.156	194.391	159.547	156.646	142.089	785.203	182.685	155.261	195.651	182.496	174.517	166.255	121.614	135.881	173.699	190.621	193.048	207.097	211.905	183.713	532.395	624.694	196.914	599.639	167.322	313.607	263.339	290.097	234.164	246.352	204.054	217.587	215.982	420.165	400.928	373.449	350.203	444.354	391.414	452.143	283.924	601.557	317.84	348.078	377.501	187.84	194.232	167.845	244.1	207.476	235.601	235.054	196.847	245.455	429.404	213.09	213.768	248.836	266.273	267.403	407.028	471.515	348.738	290.584	300.863	254.018	211.735	205.748	223.919	577.739	571.141	263.749	202.997	185.437	289.485	299.807	296.238	349.601	500.55	289.306	278.875	244.63	274.34	117.478	122.381	125.712	145.356	134.096	132.436	67.9662	59.6048	25.2582	227.467	258.791	220.594	118.036	129.954	115.694	153.071	127.649	126.129	119.711	140.129	114.744	163.972	134.773	120.575	138.731	130.139	120.567	141.769	137.659	118.819	155.803	128.065	138.423	129.018	101.454	131.372	107.884	109.298	113.274	110.738	96.7957	113.954	119.869	109.025	91.1561	111.734	108.211	132.481	166.736	114.086	126.737	164.713	136.112	124.627	157.331	142.658	160.548	109.825	103.199	98.5486	142.286	133.696	127.746	185.792	179.84	181.792	174.426	148.933	144.502	132.455	121.717	112.595	128.832	139.203	125.316	144.813	174.623	150.554	113.21	73.0703	39.0076	467.865	330.49	296.183	148.381	122.19	113.238	155.533	157.157	153.423	134.821	167.063	144.352	88.1005	100.704	118.247	139.979	149.157	125.396	139.268	153.71	134.011	139.984	148.844	163.537	138.093	134.528	130.413	127.877	118.576	133.294	127.159	123.246	156.965	147.065	129.535	162.695	182.765	161.655	160.548	156.55	146.495	132.052	187.359	128.863	127.545	143.858	172.153	165.231	168.711	132.019	124.551	122.146	84.1989	98.3653	86.3021	189.327	174.922	164.175	280.03	265.967	283.476	341.341	309.083	246.132	28.0368	19.4971	65.5859	721.54	747.437	691.082	397.072	378.191	532.871	494.189	456.021	209.574	205.081	228.428	239.85	203.695	206.296	281.201	208.281	231.383	179.756	184.092	181.243	345.436	310.751	221.022	390.646	313.392	288.823	214.191	286.812	221.131	244.723	219.056	267.262	128.65	207.954	159.908	183.769	146.223	207.492	210.173	194.448	202.529	200.999	186.932	279.54	273.281	249.008	140.498	325.053	398.734	291.333	391.01	223.864	205.784	257.837	151.017	170.825	153.333	387.034	414.606
YCR052W	76.3041	71.219	80.7431	75.6651	80.7771	78.8886	66.889	67.5226	65.4384	64.2857	63.7925	69.465	83.7167	76.6536	82.6222	71.8749	70.0074	75.4796	79.7015	73.8885	73.7019	40.6046	40.8406	36.9335	72.3522	77.6781	74.9015	76.8716	73.6792	74.7502	68.1428	66.4056	68.6984	68.2708	66.7142	70.3092	76.9149	71.0483	74.5956	80.7528	74.1653	73.1699	71.2289	74.8785	74.1493	50.0768	52.3864	56.0254	77.9829	75.6396	69.6643	72.7404	65.97	63.6369	80.8516	83.2847	70.0484	65.0175	62.7283	67.8772	74.6363	74.9143	76.7598	67.1581	64.2138	72.7735	59.9993	66.7	64.6808	73.9785	70.1977	75.9384	76.9664	75.8837	75.4849	70.1367	68.9405	76.368	77.7157	73.1798	73.7194	33.4047	33.3053	32.5844	59.8225	70.1423	64.1023	70.7039	72.5944	75.9346	65.1179	69.4135	77.3093	64.1602	69.1946	72.3881	79.8865	86.2618	78.5704	77.837	73.0604	75.3729	76.4288	82.2059	81.338	58.881	72.9374	55.4241	82.7384	77.7794	82.3839	105.963	66.7336	63.4091	83.9724	81.3619	73.4076	54.4829	63.255	73.6118	67.2579	72.5352	76.4912	77.0987	81.9297	76.6322	120.541	125.075	109.075	135.463	87.7898	98.4758	88.5597	84.3467	79.8811	79.1878	83.9777	88.8686	85.8643	103.661	111.344	120.662	103.043	111.421	105.488	116.194	100.897	118.624	70.717	84.7796	77.47	93.8608	90.2715	84.6946	91.0523	87.5611	87.4538	81.0375	91.8922	89.2115	100.15	96.4842	94.732	94.5436	89.487	84.4851	75.2553	78.7038	86.7275	97.8162	96.7526	85.4243	65.5408	55.6047	62.4031	129.806	144.173	101.394	105.394	101.042	102.662	94.1412	94.439	89.721	71.3228	85.8406	103.513	95.7108	94.9244	76.3478	74.499	73.0697	77.0781	81.8364	77.3759	41.7533	9.15418	11.6375	144.829	149.718	151.309	67.1928	75.8293	71.5248	51.7889	55.5372	51.0343	66.6109	68.4623	69.7285	53.054	51.6974	55.4616	62.772	63.8612	56.7199	59.8196	58.3675	63.7673	73.8275	70.3521	72.7005	54.1828	61.5317	62.628	74.8916	64.5947	63.7762	50.1514	51.6155	51.5735	55.8371	54.9857	48.9831	72.1298	64.4196	67.7162	51.4097	54.5403	69.1473	53.9379	56.9609	54.1913	63.3317	64.8837	67.0663	78.1925	70.5496	76.7393	79.9428	79.0595	85.254	62.7293	59.1274	60.5461	66.8393	59.6282	56.0321	57.9867	61.3378	58.5595	69.6942	70.6941	63.1816	77.8017	88.4389	89.7345	40.5697	16.8333	40.4382	80.8372	117.355	132.693	71.1419	76.6348	73.2683	53.3118	60.2238	51.7851	62.7762	73.3571	58.7253	55.0888	61.9156	60.0935	46.0484	53.788	50.1984	61.3462	56.9801	55.8964	59.3781	54.0414	57.9792	65.6623	63.8548	54.2722	68.8956	67.6408	67.151	53.0217	63.243	62.6058	65.3117	63.2922	62.0937	71.9497	70.7054	65.5244	72.7448	67.3714	76.681	62.822	57.3335	46.6214	59.5243	67.1246	68.7501	69.1501	65.7813	63.7986	66.7236	62.911	76.3732	64.0991	67.6449	62.1708	65.4893	58.0062	77.6009	47.4613	114.545	111.834	103.515	6.4589	11.9776	6.04366	148	144.987	159.557	78.516	92.7699	60.5822	64.5677	54.5665	79.1638	94.6342	87.0526	68.7688	76.3211	62.4785	77.9069	83.3648	73.7491	61.9547	67.8554	74.9275	79.7649	85.9878	77.3529	90.6594	91.7172	91.6338	68.3402	61.9229	69.4284	77.579	68.4007	85.9653	60.9927	76.9881	71.1556	76.3899	76.4232	91.5613	84.6631	84.4468	82.6704	76.3865	71.3572	66.8229	87.1014	63.6978	90.9998	99.8236	88.195	87.4459	81.4111	72.6063	70.1291	62.242	54.8774	61.1708	55.9953	89.5326	79.3623
YCR053W	350.971	241.493	329.512	204.828	225.282	218.982	275.859	343.24	262.991	373.097	375.585	381.994	389.306	359.784	377.713	395.891	392.051	370.845	350.921	340.55	329.736	151.77	166.957	153.433	419.126	361.626	400.641	402.739	369.512	335.393	304.989	302.182	299.162	268.069	269.074	272.582	338.526	330.959	347.341	399.24	341.677	367.401	268.865	288.439	252.687	348.587	366.349	357.05	280.641	284.037	276.17	287.955	217.256	229.829	341.028	387.009	319.844	222.585	236.084	205.685	446.791	455.889	504.86	477.4	457.269	421.321	596.257	620.827	587.98	448.66	411.607	435.259	412.851	399.66	381.118	594.264	582.04	598.53	367.055	390.066	282.698	286.058	264.004	274.933	385.732	344.236	417.527	461.688	472.897	441.789	395.505	400.365	435.712	415.324	390.513	438.031	481.244	433.863	450.818	499.242	458.814	487.667	486.266	466.361	463.808	382.857	423.754	434.167	594.273	560.853	520.413	166.284	327.014	439.52	468.69	455.375	508.082	543.742	499.452	513.636	604.803	587.885	593.015	387.152	387.774	352.793	315.694	249.702	338.361	301.71	310.262	382.157	384.757	345.375	340.513	358.049	436.041	390.076	402.703	290.967	290.066	329.606	273.937	234.556	238.987	364.08	381.544	274.883	367.173	339.409	340	484.958	449.713	439.343	387.676	344.508	369.949	400.966	421.826	438.348	255.578	294.855	286.322	442.96	403.608	359.517	233.084	211.694	279.271	452.18	436.956	384.794	422.324	348.22	413.356	290.423	273.264	288.309	327.426	296.198	540.083	365.102	320.19	372.593	266.037	349.699	440.326	459.674	427.418	203.119	203.559	206.758	410.39	384.042	365.463	784.8	731.268	831.215	635.538	699.484	600.694	412.995	400.008	417.133	449.05	429.72	370.316	350.007	343.958	330.314	521.94	387.301	395.057	474.413	401.364	385.073	368.961	370.384	313.309	434.343	484.327	371.258	317.846	137.481	311.718	327.003	283.363	241.048	267.664	223.886	203.59	360.951	299.195	299.78	233.413	267.452	237.619	333.448	294.915	315.705	275.207	254.408	258.947	337.005	301.008	321.992	248.167	249.59	263.441	349.451	334.298	340.725	269.532	274.124	269.625	275.606	251.985	242.934	532.005	499.68	549.546	496.723	488.758	496.692	679.571	696.906	663.179	871.488	854.284	722.076	1517.1	1507.02	1593.06	923.206	950.385	864.095	531.788	504.543	497.188	347.796	415.105	382.721	1073.92	1186.22	1042.39	874.136	908.334	939.72	783.182	547.086	579.329	559.963	512.933	549.49	532.078	527.785	542.273	608.004	661.888	570.2	432.641	489.002	442.632	337.652	322.404	356.64	893.97	841.08	942.189	691.898	728.488	685.801	617.413	404.118	463.686	463.874	856.921	898.785	910.75	459.222	469.452	467.099	617.283	1005.35	831.866	683.396	661.584	592.989	227.159	287.513	200.034	222.007	288.225	237.626	652.537	607.857	531.068	398.432	405.966	421.679	178.998	215.4	213.031	193.015	206.009	248.547	334.466	283.505	348.626	360.112	345.225	228.36	304.491	285.756	300.562	302.115	293.282	217.28	279.189	298.479	253.452	316.473	319.083	289.618	261.739	264.113	281.523	295.877	303.293	260.691	232.606	362.204	366.881	313.073	394.519	410.814	361.702	336.239	344.227	344.881	245.563	283.793	223.514	312.602	309.906	263.931	303.148	237.64	357.18	351.59	310.07	289.627	340.588	304.553	271.121	178.141
YCR054C	35.6787	38.223	35.1822	25.3324	23.4187	26.0541	26.1775	21.6259	28.9813	30.7708	35.02	30.78	38.763	43.9796	45.2612	35.93	38.8547	42.0014	42.6154	41.4552	38.2467	12.146	17.5721	17.3614	42.859	40.1169	43.6816	32.374	31.2857	41.2376	30.8975	34.958	35.4078	40.6737	41.6514	39.7137	33.3384	34.3187	33.9137	35.9326	36.3572	33.8259	40.2609	36.5831	32.5536	31.0961	26.2674	24.4817	33.0126	34.3866	35.5566	27.9999	27.2158	28.2437	34.1579	34.0211	32.6487	19.7337	20.3119	21.4762	29.4307	29.1737	27.6305	36.7336	34.2034	38.6645	19.9032	25.1403	23.5144	27.7084	35.9551	32.0233	29.4839	32.9866	39.7758	23.6155	33.8379	30.3143	48.4743	44.0535	46.4261	9.93493	9.36279	7.12251	54.5102	41.8309	46.6364	34.4078	37.9012	36.8392	36.2812	31.7953	34.2352	37.2646	35.9753	30.2326	38.7898	38.8088	42.9902	32.5374	40.4854	35.1584	40.9259	38.0812	39.0551	27.319	28.2437	24.4766	31.2267	35.7787	32.5152	22.2243	23.8522	25.1448	29.0844	24.6581	22.4055	25.7366	27.8893	31.3625	29.1158	27.9311	31.2128	28.4504	28.344	34.3288	26.0417	35.4604	27.7182	26.0615	28.4256	17.6387	23.7225	17.3863	17.1683	16.6794	19.6594	21.289	17.9547	24.3419	29.3687	27.3	23.3686	25.7886	24.7428	34.3816	22.6734	32.3969	15.7796	17.0311	15.7597	29.7502	25.9846	28.3253	24.6989	29.3141	29.3188	20.3435	19.5701	18.3683	24.866	26.508	26.0019	26.0167	30.9652	26.3698	17.2997	22.7174	17.1127	14.4669	16.435	23.9103	17.2152	21.1264	20.1049	33.7397	36.6587	26.3654	24.0046	30.4199	21.9956	23.9083	25.526	11.7841	13.0015	13.7615	20.2526	17.8797	23.1299	23.5507	24.703	26.3396	43.1043	48.9506	44.3078	17.9154	15.7114	0	42.9	40.6216	46.7053	16.6618	15.55	15.7899	29.4053	28.4586	31.5044	19.7426	20.0734	16.8032	35.057	31.4845	35.1994	36.6388	38.0662	37.5632	20.9114	21.6153	25.5571	25.1494	23.776	23.3195	19.09	22.1435	21.0174	24.9302	27.1691	23.0778	22.219	26.4656	30.5993	16.1752	17.195	19.1606	24.4981	17.1565	23.1626	34.8428	33.8312	33.6768	24.9763	26.4309	24.7152	17.3717	19.9031	18.1021	22.4811	22.1436	22.0588	28.041	32.2414	30.1087	23.3707	20.3079	21.7219	22.8446	24.1348	23.5188	26.8817	25.2197	25.0223	27.5038	27.1974	23.9043	27.2852	29.835	28.2656	14.9208	19.2608	26.9906	46.3653	42.4127	49.8258	26.0087	26.6038	25.5847	40.7493	28.2538	30.6165	16.9527	22.1661	22.8302	34.1022	31.9844	31.8046	22.2068	30.2047	29.6089	29.0453	23.6686	18.3378	21.3048	27.1204	17.0049	27.763	26.9525	20.1682	20.7292	22.7508	24.3246	30.9205	32.8353	31.5972	24.0994	29.5323	30.1982	22.6852	26.93	23.714	23.7563	26.4359	27.9398	25.4262	16.6272	25.2592	25.1568	28.3445	26.5967	25.883	31.414	30.0327	31.9225	25.661	20.1125	19.8274	23.6557	27.061	28.3723	18.5515	19.2836	20.7562	14.9959	21.9686	13.8581	0	0	5.18641	34.2864	46.913	36.9395	12.7652	23.092	36.8981	32.5094	32.7464	20.0057	24.2023	17.1519	20.4281	26.7517	20.049	14.1134	17.815	15.9959	25.7219	27.5475	24.7202	26.0384	26.9607	24.5527	23.0354	22.8022	21.5373	15.516	18.2266	16.7116	14.6796	16.7197	11.0325	22.6321	21.5712	25.3025	22.9825	19.6275	25.353	18.0798	23.4205	26.4678	27.6612	27.1451	24.9692	26.1142	16.9923	26.3058	25.2512	25.6648	19.4744	19.3841	12.678	12.7998	13.2178	21.3608	11.3154	19.4616	24.0103	21.107
YCR057C	100.819	94.539	108.413	21.861	21.3846	23.695	98.3092	96.191	100.176	101.261	94.7785	87.4582	125.924	120.732	115.191	91.3196	98.5186	91.8925	91.365	90.687	82.3151	83.4964	103.663	89.5837	86.8514	91.016	92.5013	76.2363	90.0691	92.7432	95.5	90.8473	108.819	124.327	127.737	129.118	114.357	87.3568	86.967	110.651	109.181	90.9436	94.007	81.3366	64.4521	78.4404	76.6813	71.6562	89.2643	96.3204	98.052	171.46	203.398	173.706	94.8303	75.9037	91.0377	7.33719	8.62259	10.079	75.2539	77.1218	63.6779	54.9025	45.6617	58.3564	45.4257	68.095	63.5104	54.6268	68.6635	75.2804	68.1359	71.455	72.2968	57.6587	61.4298	72.9492	68.8658	61.961	61.1804	18.6979	19.5511	11.1103	89.3721	68.1768	98.662	54.8574	56.0546	50.9654	87.9716	79.6897	77.5285	85.8083	87.524	74.2861	76.6359	78.3121	68.0775	52.4884	55.3853	44.4909	69.8813	66.2465	57.4837	58.0244	92.4268	61.2325	54.325	57.5643	60.8154	55.8152	70.6668	77.4001	79.1861	77.6316	52.3259	77.2376	77.7464	102.678	84.8873	87.5175	85.041	95.4397	96.4576	90.3481	95.8149	128.165	60.8107	137.56	77.4019	109.191	87.011	64.9275	62.1274	56.7905	48.5725	50.5802	56.2501	91.2813	136.282	101.889	114.074	122.821	127.03	127.153	92.0067	160.42	64.1766	69.203	63.3644	54.3489	64.5944	59.7875	95.1096	95.4295	79.4619	80.9097	61.4502	74.8849	101.684	90.4822	64.3565	100.63	96.2226	86.2251	90.8708	118.612	79.6684	48.7728	53.329	60.5836	58.5856	63.2388	63.0479	149.529	156.895	93.2843	65.7305	68.3604	74.1122	82.0963	78.2722	37.2443	50.9575	40.6692	71.1157	77.115	81.2694	16.7129	17.1115	15.87	146.564	134.562	145.432	10.9354	14.3851	12.1917	22.3968	31.6512	26.0182	47.5495	45.2912	43.8907	71.4767	70.1949	63.4244	13.5129	20.0723	22.9631	133.782	177.944	149.185	73.316	93.3209	77.4921	49.195	47.4763	56.8475	58.462	48.4909	44.4015	32.9264	16.1674	47.6041	19.0359	20.2567	17.2601	16.9813	25.1504	55.7077	14.7036	22.4558	14.4776	22.3304	28.7015	24.4296	43.8105	60.191	49.1169	65.2477	71.8703	56.0199	38.0715	37.2821	54.3548	18.8876	17.4142	15.5283	104.382	101.508	97.5867	120.774	121.886	123.927	100.963	104.325	106.803	93.4584	97.7297	71.9757	64.5693	76.3503	50.8167	57.1555	84.0124	70.9629	42.5016	23.5132	42.3638	127.318	187.087	132.096	104.766	104.252	98.046	138.132	144.534	121.333	59.9593	80.0975	71.6894	94.7872	86.0603	97.7396	94.1189	102.796	104.256	95.0469	140.078	84.8327	144.521	142.861	141.599	135.695	118.211	89.4095	94.3463	99.4791	120.37	124.519	122.105	161.203	136.979	153.475	138.526	138.747	119.975	137.858	111.252	96.1614	89.2875	110.098	71.103	82.9659	106.447	119.93	105.91	89.0124	107.215	98.9455	121.098	78.8903	93.1385	80.8473	134.829	137.744	134.457	88.0783	113.964	116.128	64.9838	100.685	81.7373	21.991	31.3699	17.4115	241.835	280.127	254.635	105.469	127.053	227.095	199.1	212.846	143.363	127.969	93.1806	161.795	169.959	167.301	93.3052	81.2137	85.2881	139.613	160.902	139.676	183.507	121.71	140.056	146.144	133.047	146.442	103.512	110.705	90.9921	82.3249	88.0394	73.9132	50.3527	69.9668	126.893	112.851	103.263	132.971	130.59	126.789	150.375	147.376	120.329	154.131	138.673	99.8297	49.2407	135.049	114.534	143.202	177.067	134.244	148.628	129.46	97.2476	79.001	77.9487	163.825	158.81
YCR059C	54.9952	41.9064	58.6782	73.552	90.5702	89.7743	46.0154	51.8244	50.2375	73.6903	57.6331	70.6325	54.7857	52.2383	60.2787	73.8947	75.4022	77.8717	53.8363	52.9261	46.3302	40.1074	36.583	37.8064	54.2704	54.8736	58.6165	60.8937	61.333	48.9976	75.8622	76.1248	72.6707	65.1664	67.0911	74.6982	55.9571	49.093	54.1864	65.8268	48.4905	55.0826	49.1369	47.0552	55.6267	61.4286	71.2175	63.3743	46.3535	41.6458	34.7372	71.6812	61.5367	55.47	48.6022	66.0275	55.2184	49.7342	50.9661	51.3993	97.9815	107.883	126.971	55.1318	64.6813	65.997	93.5923	92.1387	70.984	69.8163	59.0655	70.1408	105.699	101.968	95.9652	81.4614	84.3818	90.708	52.895	56.13	42.2801	31.3247	29.1877	33.1264	72.3068	60.5698	60.0102	49.3996	62.8016	53.1655	88.6321	81.9548	96.6073	89.1256	95.6996	81.2122	54.991	60.8301	56.3019	58.1075	67.5788	58.4212	60.6483	59.292	62.9305	66.5031	102.771	64.2028	57.0255	61.9804	67.5574	123.391	70.071	58.1777	63.9873	67.2607	60.2808	74.025	77.0202	71.5935	84.8477	90.7518	94.9508	50.8869	56.918	49.7613	162.249	98.7096	71.262	129.036	75.2724	133.862	98.8755	79.0077	89.3251	77.8918	104.38	102.107	98.9367	88.6032	85.2218	80.0208	135.158	167.464	157.884	94.3528	62.1041	98.3783	107.888	107.9	126.615	76.156	70.6309	75.1418	71.5233	48.8244	54.3061	67.8493	70.8403	74.4756	145.283	78.3235	76.0816	70.6704	72.9471	52.2645	122.621	108.567	112.299	71.7979	70.8033	56.6445	75.361	81.9503	69.7544	121.214	119.898	84.0543	71.369	71.7628	68.7005	78.4576	72.7999	128.936	150.668	115.394	103.885	108.964	108.146	74.7082	73.5379	81.7803	95.2736	87.099	84.2581	58.5191	68.4266	0	200.656	183.617	197.591	71.4258	66.6193	67.0829	52.5234	56.5958	58.1444	56.4826	56.3279	54.0729	95.9708	91.6588	84.7827	84.9916	83.0627	70.8708	73.0486	80.9067	63.3465	84.9152	88.3527	78.8238	71.7567	62.1294	81.8915	75.5493	64.7227	80.2481	66.2743	66.9492	44.4222	79.5365	79.2419	66.1706	66.3285	62.7281	69.5095	83.1521	65.1777	68.2226	68.1249	62.4103	50.9696	70.9737	68.2579	73.7123	77.4345	63.3905	60.3071	71.6873	70.7474	74.2455	72.7645	71.2405	73.5674	77.309	70.8748	73.6044	64.0316	75.8279	61.981	77.0805	78.2436	69.6049	71.5697	87.1485	85.0409	43.3221	10.4856	58.775	212.207	188.082	198.625	98.1413	101.73	93.2937	63.7137	57.8035	72.6413	47.5809	58.4056	42.7182	126.531	125.085	111.424	96.7153	99.344	107.461	87.1873	77.217	71.6684	56.9156	59.6482	65.3741	57.322	71.5186	62.7082	64.9623	74.5449	57.8038	47.6256	58.0672	49.9798	65.4783	56.6644	74.1392	105.97	85.896	103.956	69.5507	80.2663	79.8697	77.224	49.9707	67.121	72.7947	79.2004	90.0934	86.6067	61.7208	62.3529	71.5065	92.0705	124.207	105.301	95.7958	99.804	103.289	97.0643	97.3289	107.283	125.662	113.037	85.4466	6.03496	22.3828	11.294	224.121	226.524	212.485	108.324	118.505	129.642	131.345	122.294	50.0138	56.7469	66.7586	85.2615	86.841	66.128	93.6429	93.4472	72.4193	63.6502	74.3749	62.9497	119.143	98.1555	78.5456	123.539	114.662	105.641	99.7262	116.695	98.0981	75.0382	77.9747	99.8608	56.3472	80.3229	61.7736	64.8238	68.4371	76.3747	69.555	77.4354	67.8076	80.7968	62.0102	95.6904	93.1941	81.2151	92.2153	113.992	130.738	90.2872	111.39	89.893	79.055	87.3826	63.7478	87.8928	70.5933	118.933	103.569
YCR060W	47.2068	34.4192	39.6711	100.196	100.005	113.813	74.1169	60.9641	81.4461	66.1821	70.4389	69.6515	47.3922	40.6469	59.6707	49.7567	57.8547	60.734	40.207	51.819	34.1843	42.6142	28.6856	23.89	44.2942	42.9752	54.0273	52.4519	36.3885	39.5544	70.4858	81.9905	87.3687	67.3893	82.0911	71.4607	40.1734	43.2048	38.4002	55.0498	39.5528	39.9619	36.9684	37.7035	39.4734	91.7949	108.225	99.0223	46.6381	41.274	36.7866	150.096	213.455	203.439	47.889	51.8051	41.2043	53.4698	72.8201	60.7058	86.9278	97.2279	102.635	37.0887	31.7281	32.3735	63.9129	58.213	50.8206	58.8064	60.3533	62.5295	81.044	60.621	59.1361	42.6222	39.0266	52.7151	28.9705	36.8162	38.2432	19.2822	19.8519	25.2397	46.7959	38.2997	36.8284	34.4349	35.1006	33.2521	61.7405	71.8871	67.8374	55.3473	54.0397	69.4538	29.1009	32.153	38.8042	41.6124	35.6976	32.6952	26.2298	24.9296	32.081	83.8846	55.0557	88.7079	39.4255	34.823	32.0464	208.453	81.5862	62.8164	39.2575	30.0624	46.6027	59.401	33.8999	39.9318	66.8409	66.9777	68.587	34.9201	38.8831	29.6795	114.746	97.3387	72.3483	87.7226	65.6738	102.08	75.1355	86.0326	84.6019	93.1793	71.1903	86.1713	66.4336	63.2281	78.0735	66.6773	115.795	129.531	121.902	73.3915	64.0502	92.0477	89.7144	89.0943	129.199	36.6566	47.1922	43.4413	56.4452	30.8967	55.88	47.7175	51.6981	58.6738	143.009	68.052	78.1255	38.6773	50.4653	47.0889	84.3395	108.233	77.7032	57.6032	45.8595	51.2715	93.5192	87.3789	90.0966	86.935	83.6482	187.787	191.238	113.253	48.9972	69.1574	65.0304	101.208	120.606	105.36	90.9378	58.7741	91.3063	89.8694	103.897	88.1405	99.7307	115.932	87.2816	0	0	0	182.69	178.214	187.731	53.1538	62.9847	63.9226	22.8675	27.6259	35.5711	56.5725	74.7855	48.4191	60.9856	55.9577	58.0177	50.995	39.5925	40.7917	52.2863	49.3971	48.8296	58.248	61.7033	80.6238	72.9965	88.349	81.6463	87.3539	82.1814	80.844	46.5419	37.907	35.7309	75.3229	82.5618	65.4584	96.2252	77.8624	105.512	82.8905	49.5295	45.658	71.2574	50.5133	43.8125	80.8137	99.8206	81.3464	69.733	65.1514	81.8924	65.1266	67.2343	61.6394	83.9687	91.6553	86.2991	59.696	44.1151	60.1472	48.6276	45.4401	46.7269	44.2548	45.456	51.6552	46.3205	57.6451	60.858	0	48.4961	38.8335	229.323	134.892	130.402	47.9898	66.9846	58.3414	15.5375	20.2531	21.2855	41.2616	51.3463	34.0641	67.8072	90.0645	58.607	20.645	27.0805	28.0663	36.0581	30.1245	36.4516	26.5447	23.217	19.0293	47.1199	57.0764	52.8747	40.8467	57.2832	43.747	12.6591	15.2711	17.1035	51.7718	45.2388	45.4945	49.2874	39.952	44.3251	49.1813	49.245	48.8909	41.396	47.0063	59.5963	57.1146	56.787	57.9315	50.3344	42.8188	42.271	39.1518	44.7407	71.2481	51.331	51.9859	55.761	57.0403	53.262	62.1317	80.857	121.773	108.731	87.8201	0	0	26.1173	237.944	245.371	223.144	144.468	156.944	68.4776	49.7645	57.9384	45.654	29.3001	49.3554	62.5077	53.2423	50.316	115.782	81.8121	88.1921	21.6913	31.8608	28.2299	63.9522	48.4375	53.8537	74.7765	67.9888	63.0556	86.7395	106.65	91.7774	89.5394	55.2874	87.3511	40.8357	44.203	54.7799	42.2313	54.9433	46.2078	49.9061	39.21	68.7329	60.0456	39.9301	99.4535	66.7907	95.9498	83.6368	90.2581	114.075	63.8446	112.187	30.3641	47.4941	36.8645	39.5712	49.0507	40.4676	118.87	141.718
YCR061W	12.2365	19.7201	12.3031	53.5287	57.932	65.0835	13.1346	11.6348	14.58	22.1928	25.3249	24.5127	13.97	10.5019	10.0545	12.4694	10.6087	10.6877	10.645	12.8564	11.5249	3.19844	5.42817	5.49477	15.6223	20.6887	19.5763	11.8912	12.8239	12.778	16.9325	13.5043	18.8799	17.7726	18.7938	23.5968	18.6602	14.4171	15.8487	12.2158	14.38	12.0391	15.3095	14.8857	18.6815	19.359	16.1216	15.7934	13.5972	13.788	11.4418	11.7324	20.8178	18.106	12.4702	11.7577	9.90474	44.0707	43.3393	44.388	14.984	15.8102	12.4694	15.1993	21.4198	18.6865	45.0479	33.3525	28.4595	12.2214	11.8214	12.5809	18.8432	16.4105	14.7619	18.9299	17.5338	14.1102	15.0217	18.0675	27.7485	17.3625	16.447	26.8371	23.1595	29.2823	23.2686	16.1762	17.9613	14.3443	18.9055	17.1404	17.3548	17.4683	16.6907	14.4745	10.5968	15.4024	13.0295	14.5183	17.9944	15.6331	9.77096	10.7049	13.4304	22.1993	18.1312	21.1812	11.6447	10.8219	8.96236	24.2236	22.5911	11.2197	10.9707	12.7397	14.489	21.4363	23.7443	17.8901	13.7557	14.8764	13.3364	17.0816	18.0613	20.4388	22.2714	24.9637	21.563	17.2595	48.8134	13.3914	14.1773	26.9369	28.8911	29.5951	39.0308	31.7442	36.6975	20.5072	21.1499	14.6043	27.8613	23.1909	23.6729	15.5169	18.0483	19.893	25.0342	31.922	34.8002	28.0085	22.4828	28.0054	19.8314	22.7126	21.8382	18.0114	32.3522	21.1627	32.3764	29.5003	42.3658	16.7976	15.6255	21.4185	38.688	30.7739	30.5947	16.288	24.127	23.3307	29.3053	30.6681	25.1842	29.6408	26.3888	22.6528	26.5286	26.4508	13.5245	24.7596	25.4182	42.8391	40.5753	32.4526	27.9136	21.9948	21.9699	57.0871	62.0896	60.4321	19.9841	31.5436	27.8853	31.9757	21.0314	8.9123	76.6915	72.7765	74.4466	9.8089	8.67306	9.60122	30.3603	32.0058	36.6878	34.0573	38.3758	36.655	26.8158	35.2338	28.2922	31.3788	35.9156	30.7068	26.5666	22.8531	30.7898	12.7466	13.1072	35.2535	45.9478	47.4264	44.2777	31.3838	37.1824	47.7017	43.7391	44.9025	37.0425	38.3378	36.2568	42.9359	48.68	41.8993	42.5094	28.5587	40.0279	42.6238	49.8269	45.5402	58.8159	37.0585	40.4131	39.2632	40.5822	37.0058	38.0775	12.748	16.2396	19.7961	39.9548	36.1413	38.6721	33.0595	34.5332	34.3945	18.0891	21.6803	24.0048	26.7956	21.6034	28.4431	33.1115	33.9447	32.8006	13.3154	17.1885	24.0866	34.112	62.0606	52.7181	18.1607	22.2219	19.601	12.2482	13.5491	19.8801	54.6312	44.2109	37.0501	14.3675	15.3783	13.5198	24.594	24.6353	29.4281	29.0702	34.8938	51.4198	18.2285	18.8779	23.606	30.7403	37.7513	43.7894	23.8072	25.8056	29.5461	29.164	39.5675	31.4122	23.9727	25.3411	29.3379	21.6321	22.7361	23.288	31.2115	31.1677	33.5016	26.1878	40.176	34.0486	33.7132	18.3138	17.7071	18.1217	18.4083	16.9798	11.6727	68.3736	25.0826	46.5925	65.924	64.1517	63.6635	55.9588	18.3754	68.4301	69.5744	28.6231	63.6418	9.89275	0	0	56.3145	47.798	52.9051	36.0541	23.2014	20.9407	21.1657	20.3197	35.4368	26.9564	46.4278	29.9404	21.7203	36.8326	46.0628	39.3955	42.881	43.2728	45.8693	34.718	45.9034	47.2426	40.4901	22.2558	20.4381	19.667	45.2607	67.4102	59.4919	42.7445	38.2305	45.8467	34.6046	39.7506	31.2152	20.3954	33.3909	17.1053	13.2064	16.5782	28.344	25.3872	33.0568	42.1733	17.0443	56.6978	34.4766	13.737	25.5911	15.4934	17.2985	28.0777	29.8592	26.7972	40.8411	36.9042	44.4924	13.0627	27.375
YCR064C	0	0.546376	1.84272	1.59829	0.771279	3.01532	4.76079	0.851953	2.36592	0.323982	0	0.400995	1.91802	0.93167	1.5994	0.410879	1.31381	1.73605	2.37614	0.403457	1.02242	1.63943	0	0.831086	0.355013	0.276638	0.78872	0.38631	0	0.673676	1.28052	3.15429	1.45766	1.73518	2.56884	1.68116	0.691421	0.751505	0.413064	0.391341	0.666704	0.816739	0.31813	0	0	1.35826	1.28226	2.83334	0.30748	0	0.613749	0.826305	2.34233	0.367953	1.19847	0	0.667036	0	0	0	11.2617	17.0326	9.94761	1.89504	1.64688	0.75617	0	1.38612	0	2.62229	2.59684	1.53741	0	2.34136	2.59919	2.15089	0.898731	3.14239	2.63154	1.54348	1.47474	0	0	0	2.79925	0.894592	1.30904	0.446844	1.07608	1.07306	4.12033	3.20558	3.75282	3.44743	1.68299	2.27119	1.30359	0.410714	0.834819	2.83491	2.59408	2.01728	1.75048	0.391931	0.380099	5.02899	2.62553	3.81686	0	1.65035	2.04676	2.09525	5.095	2.02179	0.822917	1.06855	3.34198	0	0	0.366797	7.75587	7.66577	9.73458	0.782133	1.57951	0.851352	11.912	1.12079	2.09102	0	0.521257	0	0.441904	0.994109	0.757265	1.87757	0.682024	0	0	1.21911	0.562348	0.918706	1.02617	0.816664	0.489715	0	0.975694	1.22359	0.465671	0.226904	0.664295	0.86862	1.00209	1.11855	0	0	0	0.661185	1.5849	0	2.23756	1.28386	1.53286	0	0.463554	0	0.851223	0.280008	0.477623	0.692525	0.585796	0.811266	1.94168	2.08735	0	2.70232	0.589516	4.03997	2.75355	1.33795	0	0	0.248428	0.59525	0.626019	1.5381	9.03237	8.94528	11.1639	0.335479	2.28533	0	1.59866	2.87201	0.502495	0	0	0	1.13576	0.633449	0.579144	0	0.347913	1.27458	0.612939	1.41154	1.7448	2.0404	0	0	0	0	0.981322	0.579018	0	0	0	0	0	0	0.334063	0.358214	0	0	1.85409	0	1.126	0	2.30599	0.652414	0	0	0.329248	0.694979	0.672358	0.871972	1.01083	0.343982	1.04719	0.99981	2.4565	0.655485	3.48666	0.681099	1.99037	0.334182	1.0557	0	0.662857	1.45206	1.01788	0.772281	0.540519	0.481864	0.674055	2.03344	1.1942	2.02769	0.716287	0	0.429215	0.334992	1.44783	0.754091	1.70193	1.11321	0	0	0	0	2.91414	0.35345	0	0	0.438089	0.993649	3.06604	2.48359	2.82183	4.6527	2.7376	0	0.60254	2.14976	2.06518	0	0	0.478014	0	1.07075	0.397331	0.904198	0	0.864268	0.423312	0.734819	0.855961	0.371033	0.437664	0.397377	0.517452	0	0	0	0.850196	2.41063	0.753147	0.460021	1.70525	0	0.884806	0.444102	0.787023	2.00149	0.36359	1.05321	0	0.434496	0	0.972366	0.767941	1.12967	0	2.08956	1.02351	0.213565	0.487547	1.34514	1.03673	0	0.322449	0.323219	0.775201	0.641022	0	0	0	1.7707	3.11	1.85832	2.70884	0	5.12027	6.45323	2.64983	0	0	0	0.876021	0	0	3.27334	0.922522	1.82199	0.759988	0	0.278054	2.63054	0.578081	0	1.30622	0	0	0	1.32104	0.498536	1.70233	0.295415	0.273606	0	0.384434	1.23711	1.05419	0.48823	0	1.65402	2.52401	0.640955	0.24918	0	0.290375	0.242678	0.257183	1.06172	0	0.269532	0.470217	0.554168	0	0	1.1162	0.227818	0	0.225055	0	0.579287
YCR063W	20.7271	18.7134	15.3389	9.00806	5.01575	5.97611	13.8852	21.0535	20.2215	14.6079	16.8833	15.2987	19.9571	23.4274	21.1491	11.7569	22.4991	15.6553	18.1996	15.7425	15.6621	4.61997	8.9608	14.4125	18.7775	10.7941	15.3875	24.1174	21.9839	11.0986	21.0962	15.7266	18.0109	23.3206	18.6546	24.7812	20.084	17.5938	16.8337	20.3596	19.3661	17.3505	15.7233	14.8857	16.7887	15.605	24.0898	22.4618	19.4627	19.1687	20.4887	31.1669	36.2197	34.7762	13.8558	19.9719	11.8568	2.86058	3.87891	1.08484	30.9782	28.4015	29.2516	15.1172	16.0649	17.703	5.66316	10.0158	9.00618	17.8111	15.7618	14.9971	24.3583	21.9935	22.988	7.83305	5.8446	14.0129	14.071	14.7217	13.0431	2.95533	2.46265	2.19719	11.3269	10.8597	11.7289	13.9483	13.9958	16.7479	17.268	16.2139	14.8239	18.309	17.5116	13.3914	18.933	13.5328	14.1153	19.9722	17.9944	18.3662	22.0084	14.2732	15.4902	18.2352	11.3828	23.1669	17.3465	22.5382	19.167	7.26708	20.8842	27.348	19.9792	18.5305	15.6481	3.44512	8.77298	10.1775	26.2888	36.7162	29.7114	18.3108	17.9757	17.1631	15.4931	24.2956	14.7638	19.3404	11.2994	14.5661	5.74754	14.2227	19.6985	13.0242	15.77	12.9862	10.567	20.5072	20.4794	18.3218	18.9079	16.7588	16.1358	16.6719	12.1262	24.6673	11.7096	10.821	10.944	12.8039	17.378	16.7305	13.9576	15.4121	18.9717	12.4216	13.5135	13.9454	19.4016	17.997	15.9495	14.6738	20.7	17.1348	15.7458	16.0243	9.93939	11.7094	17.7778	17.117	18.7302	19.9091	19.0939	21.0883	25.3026	18.9163	11.6726	16.9378	14.3139	22.626	23.2642	8.00008	8.14221	12.4476	29.9217	27.9229	26.5727	6.69047	8.58686	7.27915	39.2751	43.58	30.9352	0	0	0	6.40122	8.23885	8.03471	14.9469	14.4802	8.84141	8.50355	15.4216	10.5903	8.25631	9.90344	6.33132	28.2785	35.1587	43.9628	18.3252	20.0071	22.7742	7.25722	10.8456	9.65956	9.07123	7.53123	9.0075	6.78614	9.12046	9.91392	5.75229	5.53261	4.55852	4.33225	8.48551	8.54827	6.8294	9.42106	3.01304	6.12143	4.03241	9.34916	5.07047	10.2907	9.53616	11.8672	10.7989	11.2685	10.0398	3.73929	6.08507	10.6795	5.32884	8.90871	12.8005	12.1797	13.7275	14.9977	15.4593	17.7288	16.5297	14.9109	18.2412	11.4901	9.49802	11.165	13.9424	11.9263	6.86557	11.8058	13.1918	15.6872	17.7538	17.1885	0	10.5284	19.3077	21.4586	14.8829	11.3959	18.9548	11.0139	14.3566	8.56372	10.7581	9.09934	9.055	6.79192	9.32017	13.2512	13.8214	17.2767	19.0661	13.6801	15.474	11.7137	8.62421	4.84048	2.99759	9.17622	10.1944	7.05084	5.79093	9.10785	12.4042	7.62751	7.46557	6.98049	8.28687	14.0067	20.9023	7.83655	8.77534	14.786	8.95123	9.97367	12.7075	11.6011	4.51221	9.77322	8.82783	11.6048	12.0559	7.5116	12.3659	10.9869	10.4483	15.8575	18.7978	20.1901	10.5552	12.8938	12.2467	11.6862	18.0838	14.2592	14.2932	9.41035	11.3944	19.7855	0	0	16.4502	25.6181	24.707	7.04641	9.79935	14.5031	9.24478	16.0834	9.49295	10.8268	15.0522	21.5216	7.34563	17.2507	13.4818	11.3987	12.6386	14.4975	15.3897	15.4302	13.4004	11.7793	14.4567	13.3648	7.67543	8.17328	10.7357	13.2873	14.0489	8.85641	5.89147	5.21929	6.84197	6.5001	7.72335	11.6545	10.1601	7.27887	15.2979	7.44103	8.52173	12.5315	17.9746	10.323	13.888	15.387	6.81247	14.1133	14.7236	11.8239	11.0518	9.65818	4.80953	7.25884	11.4572	9.16099	8.00083	13.2176	19.0871
YCR065W	57.2642	44.5146	54.8694	23.2529	24.5929	25.0679	49.3238	53.4009	54.5818	63.0825	56.7565	60.9648	57.4835	59.7907	61.2756	60.9729	64.5902	54.8925	51.3745	53.2192	50.8226	16.7954	18.5047	18.6406	46.0543	44.0706	43.2218	51.894	51.8046	53.5793	71.725	73.0429	64.8583	57.6418	61.8994	64.5098	53.6494	49.2003	44.8712	54.4677	60.9462	60.4026	55.309	62.8192	61.2176	61.0941	50.8873	58.9858	41.901	47.962	45.5391	76.8383	93.998	81.2799	45.3341	49.1847	43.9128	14.6991	18.774	17.191	50.7535	60.4679	55.268	63.8713	59.5004	62.3405	41.6076	51.872	48.759	74.924	71.4682	67.0088	77.2423	87.6193	83.3184	45.3742	45.7637	47.568	55.6202	53.7999	56.3565	30.3719	26.2678	28.4396	60.6356	50.5421	56.2879	58.1839	62.1871	65.0484	88.5858	94.3103	99.3895	105.431	101.716	91.5286	56.3433	53.5789	58.9057	61.2648	67.9328	55.3957	47.3264	52.8392	55.0228	77.4886	46.747	81.6295	55.875	57.6248	58.3642	37.0878	62.6698	75.3009	73.8295	70.2158	76.0925	32.4349	45.5466	46.9605	80.5251	84.1761	83.1812	57.1794	59.2208	50.8344	70.0436	84.2477	44.4735	63.3955	40.5091	50.0629	47.254	61.106	55.9429	54.2421	57.8815	49.4295	63.3404	74.6111	70.1556	90.3687	55.7366	62.3112	45.8356	74.6518	40.5348	59.4128	44.1497	40.6592	41.5041	60.9748	66.5171	56.8215	40.5281	39.0919	53.8114	53.1737	54.8914	54.5284	88.0978	89.5007	87.2218	62.146	55.8636	51.8995	44.927	43.8607	54.3742	46.2625	50.2831	57.6372	69.4452	52.357	59.2874	79.9408	84.2659	74.3846	70.2542	67.0909	59.4537	42.2928	47.7087	47.7748	41.4402	62.3456	71.7134	65.5048	63.6407	25.38	25.0287	25.2752	31.9157	32.7307	36.0658	62.593	148.994	159.506	27.4019	28.7227	24.1539	20.9863	33.3227	23.0248	31.7312	36.075	33.564	32.6536	44.4742	34.3855	29.6321	44.1179	37.12	31.5196	30.9275	27.9795	21.4542	23.2235	25.0617	13.121	12.4745	19.9776	21.033	20.234	14.9859	15.5183	11.9223	12.8388	19.7567	24.8368	21.1603	21.9629	18.0428	18.5369	21.3572	21.0024	21.1607	12.7614	18.0283	21.8189	24.1663	23.6027	27.2846	19.653	16.2482	18.2321	24.9158	26.6578	25.8772	41.3709	45.1666	38.763	32.6349	27.633	33.4514	29.7071	25.6557	24.0303	57.2288	56.8171	59.9473	46.6249	53.4208	52.2952	52.9262	56.955	47.0592	99.2957	96.1338	227.09	43.339	74.6479	85.3963	38.8449	45.6776	40.7185	60.4316	66.1435	57.5895	93.4507	83.3078	81.6211	43.6847	42.0925	41.9638	51.6104	53.3238	49.3768	57.7865	65.5144	55.8795	56.7852	48.1889	48.2002	45.1633	40.8026	42.0292	55.1499	51.0456	49.8156	47.9298	48.2263	45.3085	49.6584	53.1877	46.3445	51.5906	45.5103	56.9576	48.6143	53.6365	43.5047	57.7278	43.8726	45.3156	45.117	37.1174	44.6708	40.1212	49.4346	51.6729	50.7665	53.1615	66.3108	51.8695	33.2458	27.3678	33.432	46.3385	69.9831	38.2333	46.0052	62.5937	45.3867	107.892	105.17	103.545	111.142	118.696	119.935	59.2464	57.7085	69.8581	66.1284	74.4525	33.304	66.4232	36.3477	56.1485	54.6128	58.4758	53.2448	59.3341	53.7724	70.8864	81.1549	83.6032	76.3824	74.5714	65.4422	69.6172	61.4471	58.4977	37.7321	37.2856	37.8367	32.6094	30.7299	44.1183	30.7605	57.9342	34.9168	47.9285	33.503	43.492	40.3068	40.9439	45.2265	44.8925	37.3235	42.8794	69.8479	50.2007	62.6617	82.9341	75.0283	65.0469	65.1711	50.5449	42.9642	47.7028	30.7139	50.0722	31.1599	66.128	65.7373
YCR066W	22.5581	24.082	19.0374	20.3036	23.818	17.6558	25.1511	19.9712	21.0647	24.1938	27.4478	26.6802	17.5538	26.1555	23.2364	25.7229	26.2796	22.0294	25.7935	27.5235	23.6324	8.62968	9.81959	7.46615	27.6074	26.716	25.2423	22.7748	24.485	25.4375	19.2927	22.2489	21.4841	17.1714	19.4716	19.2326	23.0018	23.8403	21.5691	19.3361	21.3373	23.1582	27.7757	22.6737	27.0718	23.0696	22.3187	24.4309	29.1765	25.805	24.7254	27.605	24.5497	26.8576	24.7856	29.0984	24.5313	25.4697	23.282	26.1088	26.2738	29.4258	32.7835	30.2182	34.2132	32.7981	23.503	18.1597	22.1611	26.9931	21.9924	23.0911	31.5461	34.18	33.8576	26.3272	26.4923	20.6684	29.9203	34.3401	32.7072	12.439	8.65675	12.7033	26.3262	33.4024	25.2348	32.1142	29.5046	28.9199	23.3274	21.1483	20.9541	22.1389	26.8131	21.6787	21.8665	29.6328	25.1942	34.5207	30.5868	39.2181	26.1684	27.3974	30.7319	20.0223	24.2185	23.681	32.8657	35.2119	32.2927	9.21539	33.0283	34.1691	23.911	17.9989	23.3617	15.3681	20.2535	19.874	24.6438	25.4149	24.3771	21.6281	23.9451	21.9886	17.5568	19.5868	29.3514	17.5173	27.5844	17.343	21.09	15.7682	21.8971	17.8463	27.6355	22.8915	23.0565	21.4248	18.1553	21.8368	16.0607	16.6602	17.5289	19.1201	33.0523	15.8872	16.08	17.8999	19.9547	17.9843	16.1762	18.0562	24.2523	22.4987	21.3299	20.5419	27.5864	17.902	16.7249	24.6892	26.8239	22.3795	25.0514	23.0556	19.3566	22.6394	17.3642	20.9971	26.2306	24.1418	18.6698	17.6451	19.2567	18.2074	15.3087	28.9592	31.2646	24.1895	20.6504	23.0693	16.1804	17.8807	19.5958	14.1775	21.7162	23.1037	24.8886	22.6036	21.279	22.5857	27.6763	26.2041	19.1854	10.3528	0	0	50.0595	40.0124	54.4668	26.1124	21.8786	23.5269	25.9833	28.4524	27.6755	24.5357	23.0109	22.3331	24.0996	23.6423	25.1618	25.6833	27.1704	24.9378	22.5737	23.1757	23.543	17.622	21.4766	22.3253	25.725	29.8246	22.9026	24.6497	25.9211	19.8194	23.5214	25.4588	14.0434	27.6395	24.587	22.4373	20.5744	19.4204	18.824	18.5412	21.3629	19.7415	21.2801	20.9782	22.9582	22.3716	20.0227	19.6078	19.956	19.4578	21.8654	22.8962	21.0888	22.2228	17.1471	22.0502	17.5986	16.4123	20.3166	15.7255	17.8969	17.9163	21.2074	23.2291	22.8296	23.2872	21.7397	21.9806	18.0076	0	16.6954	8.9126	23.0434	30.1649	36.4753	18.5862	14.7586	17.7136	17.0921	18.012	21.5213	19.1574	17.5485	21.2063	29.7714	28.9689	24.0027	17.3734	19.5779	22.4108	18.7659	14.8297	15.8395	10.6614	19.4333	10.6758	13.4289	16.6065	16.1001	14.3745	19.4133	16.7338	12.7836	11.7231	12.9657	18.0147	16.2304	17.8857	15.3292	16.918	15.1996	12.8128	12.9167	16.956	17.5653	16.5196	14.9027	16.8535	17.9645	17.565	17.8754	14.8319	15.7381	19.557	21.4427	31.9708	25.7168	16.9675	14.3716	16.4899	13.5823	15.4874	13.2164	19.6905	17.1201	15.2965	0	5.93971	0	27.6957	24.3593	25.0416	8.21311	12.691	11.883	13.5481	13.5763	18.3015	15.5239	15.8058	23.6915	19.1084	19.6994	15.7753	17.2874	17.1718	24.5361	24.0724	25.2915	11.539	15.3363	14.8465	11.8079	15.0838	13.314	15.6415	14.5379	13.9258	18.3198	22.641	19.126	25.2195	14.7318	14.6563	13.8358	12.1302	18.6963	12.4599	14.3843	16.7345	20.3567	19.7333	17.4451	14.784	20.2884	22.5337	15.7799	15.4362	15.1149	13.2239	14.3844	22.1466	16.2164	19.8907	21.7736	25.7148	16.3154	16.7506
YCR067C	39.4934	39.1822	42.5807	51.3007	55.6576	50.5993	42.3843	42.4278	37.3128	46.8838	46.8534	42.1041	46.4898	49.3712	52.4158	46.3102	43.985	42.5255	45.8574	39.8737	46.5593	13.5372	11.6979	10.2003	46.903	41.8813	44.3977	47.0163	49.8752	53.4195	35.6019	39.2208	38.1697	29.938	28.7223	32.2469	50.1615	47.808	43.9553	46.0192	47.8541	48.599	41.008	47.8871	51.2313	55.4667	50.0972	52.4874	51.4111	48.0003	48.1548	40.6196	34.8193	39.1549	49.7501	46.6946	50.3211	57.0263	61.0744	64.2097	53.0021	50.4592	49.2479	39.1623	41.6428	41.9823	59.5197	55.877	53.8756	46.339	42.8856	46.3831	40.463	38.4157	36.8114	54.5668	49.3775	52.847	42.8387	41.0615	38.8158	30.1147	29.6177	32.1941	37.2345	35.756	31.9085	38.017	45.1764	48.4515	37.4205	40.2362	41.9069	41.8688	39.0951	44.6589	49.1713	46.8722	49.4066	45.8609	45.2154	45.9532	44.5998	45.8872	41.522	56.2294	39.2379	55.1361	44.5174	45.4422	46.3486	47.5723	40.7166	50.3563	41.1404	43.5328	40.2875	35.4602	46.4154	50.1098	59.7608	54.0446	54.1462	40.2072	41.9946	42.5073	39.6122	42.3122	36.5862	43.2891	46.3242	46.4524	55.4295	45.387	46.2929	49.191	48.5593	46.6584	43.8201	38.8872	43.9773	41.3245	50.2798	46.0756	50.9791	40.0432	34.6924	39.0773	49.4037	48.1743	47.3824	47.9185	45.6548	45.8935	39.5823	39.7156	43.1678	39.7395	37.5466	41.049	37.3476	43.7796	43.2085	47.9054	40.4514	42.284	59.8768	49.5888	49.2599	39.4723	36.2875	39.9671	57.3943	55.5004	58.0325	42.8216	49.0189	43.4404	51.116	51.9979	43.5546	49.6564	48.6254	53.0146	52.4966	48.8582	46.9686	51.3719	50.4414	53.1608	52.9159	46.5275	38.2149	39.3096	41.4601	9.47871	20.7815	10.5677	111.882	117.718	117.525	47.8617	53.298	53.401	48.8002	48.1095	49.7435	54.0189	46.4536	54.5762	39.9866	42.9362	40.1894	56.2943	54.4482	44.4889	44.4473	46.342	44.1048	52.668	55.7701	56.2111	52.722	47.0881	57.347	68.4079	70.8603	64.4766	50.9741	53.9135	41.7642	60.1821	61.821	62.1648	55.432	58.0865	47.244	26.79	52.6217	53.3676	39.2827	45.8695	44.2395	49.6752	48.6869	42.9054	59.3359	55.1563	56.0969	37.5408	42.5149	40.2466	38.9706	39.8508	41.0039	44.8186	41.5	36.646	45.2914	44.8039	46.9427	58.3791	54.3952	51.946	44.6752	43.5879	48.1935	21.0514	28.024	28.5604	46.8148	98.4805	107.772	43.5405	52.0796	47.8243	46.2716	46.1756	44.0022	36.8241	44.3892	34.4028	40.2673	45.5176	49.3668	43.0803	45.2392	47.1808	52.9852	44.7695	39.013	54.0356	52.6604	54.9816	41.1288	40.7025	43.2325	46.9214	41.9607	48.3123	42.2952	42.712	41.7665	36.8478	39.2263	33.2824	47.1865	51.9673	53.5834	49.9968	53.1041	54.3354	49.9158	43.6771	44.9522	43.359	57.1374	55.5613	57.6716	44.9462	46.0901	45.8293	39.8454	42.9003	43.145	44.8757	43.015	40.7695	41.5703	41.8478	36.6334	49.7642	39.0538	45.4753	2.93256	10.8765	5.48805	76.0396	69.9458	74.3149	36.6933	34.8585	28.9102	34.4363	29.117	55.3216	52.4317	52.549	42.4818	42.4613	40.6679	39.9999	51.4256	45.2928	48.2825	49.9456	50.7436	36.7653	43.8704	39.0045	50.0597	44.3413	45.0877	48.6407	48.6241	50.2956	51.0121	47.9132	48.8417	51.6801	40.9087	45.4397	41.0513	42.8557	44.9523	43.9313	41.8126	43.5759	47.2995	41.616	41.5354	41.2935	38.9359	45.4105	44.626	45.1702	40.3983	39.1356	44.5814	36.1577	33.747	44.6208	46.3819	48.2733	39.855	37.1499
YCR068W	31.1259	42.1679	34.5972	89.0991	99.0738	103.076	25.4928	22.6266	26.1295	33.9068	37.8014	32.055	33.8926	31.3585	35.959	21.2845	21.5922	22.8253	31.4493	32.0396	38.6251	9.59191	17.35	24.4764	40.0483	44.5918	42.413	36.3665	28.6232	31.0008	36.2536	38.4653	43.6963	52.5858	47.8755	54.2643	24.9084	33.1001	28.0234	38.1779	34.0109	32.9666	45.5078	49.657	50.9138	35.2698	46.7554	35.8685	28.4605	32.0234	31.2287	25.8565	56.7682	62.4073	25.3167	22.0778	29.8182	74.6056	81.0762	79.1773	38.5993	37.2087	38.5544	43.9511	53.2659	53.786	31.226	24.4208	30.9177	34.4773	33.5736	35.4748	38.3287	37.9666	46.476	33.8222	28.0047	29.2749	52.5904	57.3288	69.182	17.4767	15.15	14.2784	44.7782	57.1629	40.2737	48.7626	44.8021	49.7556	47.5821	49.5922	53.6175	48.9521	42.8168	45.1501	37.4494	42.4438	47.9652	41.7456	35.6412	38.3254	34.8676	46.1711	43.4779	52.8961	40.2403	46.4697	40.3309	37.5382	39.5045	3.85671	39.5838	32.0049	38.193	41.3042	37.173	20.4312	31.0008	36.9409	56.3631	53.7536	49.557	36.2487	36.6539	41.5275	11.3547	19.0093	48.4651	24.1291	40.0237	22.6568	29.7475	29.4736	33.1879	35.9709	34.3739	29.9744	30.0953	30.0696	26.6171	19.89	19.9005	18.9693	21.1188	21.2594	34.0375	18.0984	19.8983	19.1527	17.8756	35.2892	34.7827	43.1636	28.0777	30.6675	37.1758	27.7021	38.8976	31.2361	37.4356	66.0566	62.2749	22.3087	24.5617	26.3867	19.1005	17.0821	20.723	22.7629	19.794	24.8882	44.8669	40.6172	41.9977	21.7441	22.2449	36.1902	48.1099	42.1483	27.2581	27.5067	32.4668	19.7221	18.2723	19.8856	32.6426	39.2484	37.4721	92.2741	93.6466	89.3116	30.127	35.7466	46.7754	9.69703	8.50407	0	133.498	111.435	142.086	39.7568	35.9539	35.3593	17.9711	18.5587	27.299	46.5892	47.7885	50.4267	11.1387	22.3271	25.0303	27.1016	34.7191	37.1714	30.6547	26.0305	39.384	37.2804	36.6309	67.0665	63.1116	127.139	66.5498	53.9755	71.3574	74.8487	68.7224	65.9633	57.7043	44.717	68.7426	61.8605	117.307	84.7609	86.5638	22.2512	54.981	57.9269	27.6837	33.2662	34.8399	44.6852	38.3811	25.4838	80.505	74.3378	67.1934	25.7097	29.121	30.106	34.325	30.4735	34.504	44.7147	46.2869	51.8529	30.7955	32.0601	33.5208	27.3073	26.1425	29.6447	28.9777	19.7102	29.7335	10.7682	20.8505	12.5221	17.1138	52.605	61.572	20.5254	24.5372	29.9172	19.2344	18.8304	19.5398	27.4258	19.6764	28.0097	20.2805	16.2522	17.7035	25.5189	25.7117	28.5331	25.2195	26.6545	28.1052	12.126	15.2666	19.3175	30.1656	25.8921	31.9614	23.6108	22.2117	24.2423	20.1379	20.0367	16.824	18.4294	18.6676	12.4061	17.923	18.6286	18.9451	26.4314	32.2241	38.6539	20.2813	24.1047	21.7031	22.6173	23.9752	25.5927	30.4112	25.6542	28.1699	29.2102	49.6739	36.2646	45.148	21.677	23.6535	25.3494	20.5369	12.8258	28.4894	24.7328	19.3651	31.0152	0	5.56349	5.61446	26.9392	25.8422	30.2152	17.5227	16.4322	8.88628	11.7308	11.3228	21.526	16.4168	26.7717	8.1392	12.9051	11.8062	34.358	29.8377	27.9933	16.9867	20.9718	16.3049	14.9584	17.9372	23.0855	15.1131	16.6185	17.3506	27.7478	34.2512	37.1649	20.0691	22.6829	22.0155	41.4185	25.6261	13.8581	17.8798	21.6967	16.7763	15.5126	20.442	24.8882	24.3747	35.0245	19.4707	19.0803	29.1475	48.7457	21.4002	23.814	16.1977	13.7707	9.70744	12.8029	15.5561	27.4969	26.7085	26.1573	13.1526	11.8815
YCR069W	199.508	280.055	212.567	1013.83	1033.3	1040.98	323.419	220.995	340.823	154.863	201.584	193.224	160.956	143.244	172.238	123.874	142.47	165.369	179.264	211.738	222.915	47.5254	44.3826	68.8863	323.076	309.729	357.529	183.162	177.701	173.593	138.035	153.585	158.226	180.712	158.59	177.974	136.148	164.117	174.737	180.505	193.414	209.23	225.843	280	239.19	134.895	140.977	155.928	145.39	164.233	169.09	147.626	161.791	192.473	167.108	177.578	176.036	773.416	826.122	749.201	190.625	196.941	207.665	177.747	200.691	184.783	164.472	148.823	151.13	130.45	130.299	133.704	95.8342	88.8224	98.0081	168.674	163.461	152.499	186.1	202.342	233.96	112.527	120.406	124.84	143.661	204.201	143.733	155.251	168.065	170.205	167.075	185.395	163.499	168.228	152.87	166.989	151.719	180.974	185.717	163.145	171.289	207.275	165.202	180.441	179.074	154.327	115.818	160.479	138.899	132.717	138.885	416.327	139.046	145.873	132.884	145.932	153	143.334	155.484	141.932	162.911	160.534	165.388	153.674	155.681	169.286	86.3294	112.995	188.842	106.342	162.412	90.9967	115.388	175.151	192.422	211.15	153.483	131.381	163.728	116.86	116.891	105.346	102.905	120.768	127.872	105.557	134.508	107.594	124.894	129.118	142.741	152.761	172.361	164.171	138.379	150.663	159.536	136.394	187.069	161.651	179.339	192.43	212.305	149.47	148.216	169.516	134.165	147.672	137.638	157.185	171.955	149.817	163.234	178.692	161.533	117.564	122.538	167.257	222.058	193.528	133.452	148.831	177.855	161.053	134.696	135.525	162.226	161.461	163.671	1257.36	1290.8	1314	140.061	153.768	156.89	158.375	166.669	105.942	2021.57	1634.99	1980.33	638.523	576.452	623.616	116.219	133.366	160.233	522.266	437.568	499.102	156.323	208.075	227.581	243.945	232.873	264.891	167.914	186.631	202.804	612.282	576.603	602.289	488.489	1140.33	534.564	1169.14	1553.91	1584.51	616.327	651.863	569.387	510.309	664.585	608.134	818.044	584.444	707.327	827.578	656.46	641.216	178.896	176.506	214.401	423.993	399.333	356.647	1015.9	1045.04	905.551	171.701	221.37	292.283	140.79	149.725	142.812	189.614	191.096	192.235	133.046	147.88	144.149	152.356	151.718	161.767	121.881	98.0079	110.544	114.315	51.0805	74.9888	232.575	188.681	235.869	120.05	139.603	155.547	73.5506	61.153	60.7962	115.562	115.611	100.612	133.267	153.029	123.46	121.209	130.733	140.625	92.1855	80.781	99.3128	75.3347	69.5269	62.7285	83.0819	113.293	110.65	109.79	125.559	109.905	105.336	120.914	79.5207	62.9352	70.4704	74.097	94.6097	108.265	121.387	113.405	110.389	128.359	86.0212	113.636	105.245	101.018	106.694	120.172	127.984	128.064	133.406	121.451	266.764	236.24	255.937	150.694	140.079	131.521	116.653	108.06	144.436	161.855	126.844	142.604	29.3991	18.1729	27.5091	164.802	164.551	166.002	119.36	118.485	53.6553	73.1422	55.6204	116.157	94.0075	165.226	98.4448	86.9423	94.9104	175.841	188.588	182.878	82.7942	79.5906	105.921	80.4934	93.8448	105.504	108.381	95.0406	104.747	132.572	147.509	178.028	120.874	125.222	128.08	229.657	143.804	108.385	108.432	135.243	129.307	128.573	136.798	113.686	140.296	154.417	97.5205	105.577	132.1	236.559	123.589	150.482	82.6956	92.9377	61.5044	68.8177	79.336	121.029	149.632	146.043	71.5015	78.1184
YCR071C	74.6182	78.6725	61.8251	106.876	102.79	85.9116	73.0077	80.1937	87.2538	47.1031	52.5094	51.5729	83.2994	64.8324	71.5489	59.3538	60.3036	64.071	75.6621	100.771	89.5699	55.0045	55.5654	68.1603	55.254	67.2908	68.3611	69.4858	71.5168	70.6329	60.4661	57.6919	56.7175	70.7499	71.5235	57.1881	58.6391	73.5401	81.9975	102.486	82.9502	80.3044	117.409	115.633	111.1	41.1406	45.8096	49.4169	83.1032	63.9781	62.0617	100.497	95.3239	102.877	64.0382	75.1325	64.9634	97.6196	90.4388	99.5002	78.1739	70.0082	68.9271	56.1629	63.3124	69.0635	54.2291	36.1712	45.3029	56.6171	48.0003	51.5818	53.3501	41.4596	48.9319	52.9206	55.6999	47.6947	62.9482	54.6624	56.626	35.7353	34.7882	38.4605	68.6991	62.1133	68.3194	48.7243	78.5585	65.0041	48.0004	51.7836	50.1312	49.8001	49.0156	55.4572	51.6336	57.7989	64.9654	65.391	61.9513	73.3219	55.0597	67.94	58.0956	38.7733	65.3677	37.7064	71.4708	54.2172	48.8327	96.3341	61.7292	45.2221	62.8888	74.6893	65.7188	37.852	40.5877	38.9704	38.7698	42.5255	41.0071	56.674	57.0423	56.1356	61.0592	59.0169	99.666	59.7316	79.9137	84.846	44.479	50.9565	62.5766	58.7448	57.6302	64.3619	53.0852	73.1696	67.608	68.2113	69.0973	53.5313	45.4119	66.0644	91.5382	51.8859	60.108	63.2291	45.6074	54.4409	65.6079	49.5169	70.5097	47.3713	60.0535	67.3719	69.6693	55.4853	66.7309	69.5975	71.1909	58.9369	69.1232	62.1873	49.979	46.4509	63.4312	119.402	92.2649	90.4773	47.0494	52.3084	47.4146	60.9474	62.9078	50.4529	83.26	65.09	64.255	72.9572	79.6456	51.8697	46.9663	55.1884	50.0758	50.0205	55.8982	103.177	121.402	123.878	345.162	303.352	335.779	34.3684	0	0	203.231	207.215	234.79	76.3105	61.2824	62.3635	89.1138	102.347	104.342	114.096	158.415	132.878	307.788	299.733	285.649	185.363	204.888	222.781	225.651	246.465	231.296	48.0777	33.6245	156.574	214.26	132.34	205.916	65.1006	69.2606	71.3947	295.863	306.448	283.125	311.969	282.302	252.28	151.329	202.893	212.594	142.338	114.837	95.975	222.398	193.043	199.104	214.551	227.543	196.213	99.7005	109.779	112.433	58.8677	73.0447	72.1544	209.308	190.187	223.43	266.974	233.055	224.171	44.059	51.9315	46.8019	52.7624	49.4759	58.6831	56.3083	65.0155	54.4154	57.247	36.9494	44.3811	143.49	94.21	117.983	44.562	49.4027	60.1935	58.7821	62.1096	51.2825	63.2361	80.3681	67.8037	64.0168	68.6205	71.5987	51.9948	59.835	45.8861	64.6192	77.5047	80.7257	42.1344	32.2567	33.0245	74.5634	76.7011	68.2061	50.1399	46.4996	53.3297	58.8346	54.1635	74.6335	84.4042	57.4461	78.3116	59.3116	50.5898	47.2801	69.3728	69.68	61.6697	65.2801	71.6287	68.1101	58.8936	60.4169	51.0223	57.7269	34.4363	35.0693	41.7619	86.0224	69.8636	72.0184	72.2503	68.8386	76.4715	105.638	120.07	105.18	133.144	104.998	113.509	21.266	19.7182	19.8989	193.786	179.413	152.407	50.4913	58.2393	61.3992	79.4925	81.187	76.9886	111.382	86.7956	78.6492	99.0997	87.1956	56.183	70.7157	72.0456	67.5234	77.336	82.9244	100.822	98.8617	103.185	51.6162	57.1729	48.5914	105.687	69.9306	75.9658	84.3501	86.7253	74.458	169.707	146.537	64.5656	58.9488	91.686	68.0648	44.1897	56.4553	90.0012	74.3132	72.6153	85.7871	87.9799	87.7255	81.93	58.0483	52.5001	74.4991	81.0857	101.14	113.44	127.433	100.003	102.941	105.082	98.5585	60.4665
YCR072C	70.8074	70.2114	69.5713	17.1862	21.604	18.1846	62.8557	55.3052	65.1492	79.8252	73.0355	75.8037	98.1817	106.283	99.0492	79.7447	87.4672	78.2658	73.7073	77.2331	73.2031	54.4093	71.8667	80.4293	66.0744	80.5729	73.8164	54.4629	51.7876	52.4965	59.7237	59.4609	78.4674	85.4593	86.6187	87.374	61.8648	55.6682	58.2349	76.3683	78.151	71.2344	99.0771	87.6382	87.3922	56.2573	69.1105	58.2466	55.1866	56.6354	63.8775	109.035	130.391	124.949	57.9123	56.913	60.7455	6.45986	6.39545	7.64013	48.7682	53.1072	46.9662	55.5468	49.0816	69.9669	37.6766	62.9315	62.5448	64.169	94.4574	105.007	77.5409	80.3988	81.4311	50.5967	62.2789	86.4113	82.3283	69.0514	52.9375	17.9854	24.0224	11.8218	86.4604	65.6736	96.1569	57.3026	56.0929	51.1874	98.9125	98.0177	104.178	122.422	110.481	91.6575	96.564	92.253	84.7802	55.9806	64.3971	50.6137	84.9346	94.0695	77.6057	58.5068	95.6005	59.8914	60.9842	73.1749	71.6232	27.8149	73.9089	78.3719	84.4455	74.0466	47.3823	67.9825	63.0696	99.7234	64.9589	76.5657	85.4975	69.3582	76.9537	67.02	43.4869	64.8712	65.8279	110.195	68.3675	56.1118	67.5804	38.2713	32.2361	36.3907	38.3286	35.4931	32.9895	63.7645	91.0764	81.7132	82.5531	68.7343	71.4467	99.3314	116.141	121.988	27.262	26.1459	26.2796	34.3627	39.5097	38.0135	61.8282	70.1259	52.793	48.9776	46.2177	47.5704	73.6659	77.7749	53.2465	50.5478	47.3225	46.4027	30.2091	43.4908	33.3512	36.5897	33.2837	42.5045	51.8101	38.4861	46.3023	81.864	79.2768	75.1555	48.8198	58.8264	50.0815	39.1377	44.0603	24.9705	21.8567	23.8897	44.9495	45.2608	53.9921	15.053	14.9668	14.3949	122.1	119.082	104.597	29.373	77.2783	98.2425	14.1728	14.6319	18.6056	31.7513	37.5955	30.2028	63.2235	59.9632	60.9176	14.5365	27.6488	22.2436	157.95	192.953	165.62	59.8785	76.2374	67.4628	26.2693	38.2381	33.7679	38.5036	35.8328	30.5294	21.2122	12.9395	34.2127	9.94651	14.6489	13.0609	12.4491	14.2905	45.176	7.79437	12.0635	8.85695	19.458	19.91	18.1604	40.7326	41.4268	34.5089	35.4989	35.4159	27.94	17.993	21.138	27.8601	15.0424	12.691	11.5274	92.0768	91.5066	97.0881	65.7276	59.8744	66.9326	59.5224	67.3447	72.2073	67.9883	72.3284	46.8368	63.7712	71.3713	40.0428	41.346	73.4963	61.1349	43.49	42.1051	71.6462	100.841	128.845	121.178	97.8707	108.987	101.966	153.04	128.144	103.765	38.5005	86.9789	69.3164	83.0279	83.7605	96.5034	61.4904	82.9769	89.6017	82.4545	88.6036	50.8476	148.122	128.948	123.224	97.3306	83.0139	64.7694	62.1602	62.865	82.8216	75.562	82.5235	95.3972	100.048	93.0009	110.086	77.2859	65.5877	84.5512	72.4169	78.5806	65.2047	90.4787	32.6281	55.7005	78.7626	86.8363	92.2884	63.2517	87.2604	75.7456	110.775	87.8003	100.694	83.63	89.7597	97.4078	95.1776	33.3977	73.6815	49.7403	29.5207	59.8247	44.4206	127.225	81.4522	99.2051	161.052	177.859	176.798	66.0232	73.9554	169.116	124.405	145.984	77.2933	91.81	55.744	127.38	161.48	149.829	48.886	45.68	59.9153	128.668	136.107	129.119	126.589	74.8996	107.208	98.0077	113.084	122.162	83.6764	72.4631	62.1446	36.9112	42.9817	39.5906	33.9232	46.8495	92.5597	77.0405	84.5816	78.7509	80.1446	92.8805	124.342	116.902	96.4124	115.412	92.4599	66.2345	32.6429	87.2948	59.7542	91.6983	105.495	88.5515	99.2427	88.4622	72.5235	58.8436	72.1217	110.603	113.353
YCR073C	23.4013	24.7826	22.933	41.1793	43.0356	45.5454	29.3797	25.061	23.0479	25.3917	26.0347	21.5704	20.7926	21.4648	23.1127	16.4392	17.7695	18.3558	21.0585	23.2381	20.471	14.8807	12.0191	8.76165	26.5458	31.0707	28.7578	19.0321	21.4179	21.3758	21.907	23.6022	26.6117	22.7547	24.4727	23.5593	19.3787	18.1255	20.2228	20.407	23.1089	20.707	21.9555	23.0747	19.7193	24.4826	23.2556	24.7288	21.2205	24.453	23.7037	26.2612	28.5886	26.378	19.9692	18.0353	22.057	28.5875	30.3673	32.5137	24.8834	28.2543	23.2653	9.55061	10.0785	11.5106	6.83971	7.60355	6.62347	13.1259	18.3403	16.722	12.3752	14.6897	14.2756	11.4595	11.1849	12.3741	13.3526	14.8036	14.2884	3.37411	3.21327	2.04779	19.9618	20.1965	17.144	10.111	10.4037	9.93306	17.9756	18.2985	15.0106	17.2857	18.1322	17.2863	12.6033	11.997	12.9225	8.56512	11.2727	11.8265	10.8925	13.1011	11.8846	18.2447	11.2261	20.0606	10.4024	12.179	12.1257	22.6278	18.0078	14.0156	9.98744	9.12196	8.3527	6.31145	8.73231	10.1483	17.5134	21.4758	20.5853	11.7248	12.0421	13.1127	30.4764	30.8365	25.4702	27.3554	17.6386	14.1569	16.4533	28.3991	32.6606	31.1465	24.5284	24.4469	24.6602	18.5074	20.2148	19.4968	22.5866	33.0105	34.6536	19.7283	17.5952	29.9836	26.6778	27.9586	30.7689	19.8112	23.8602	26.2018	20.1711	24.568	21.0696	18.1346	21.0285	20.4016	27.4728	26.9819	29.1143	21.7115	19.2619	19.2692	34.9911	47.0299	27.6082	17.344	18.738	20.3318	22.0427	25.7628	22.0502	35.4375	35.9556	25.5962	29.0763	24.6326	17.9278	27.7568	32.0927	19.071	31.3891	18.0873	26.4886	29.3889	25.869	38.059	42.0744	38.4951	15.5657	14.7205	15.5566	7.58582	6.65259	4.22866	43.5139	51.1444	43.4836	18.4685	17.2478	18.2877	9.45637	9.14642	11.0666	12.9414	10.7108	12.2138	21.1286	25.4149	23.1134	14.1738	14.3052	15.0553	6.85599	8.2335	11.4899	21.5574	18.2448	25.3114	17.139	21.6011	20.2458	23.2795	26.6755	28.8516	6.95722	7.41484	9.46385	8.43234	9.65125	10.7221	48.9955	39.85	43.8049	27.2069	25.5982	25.9826	11.3696	12.0679	13.4969	25.2191	27.9436	29.2846	41.1164	38.1718	33.8156	19.4651	19.6192	22.7968	12.3697	13.778	13.8657	11.3461	10.8579	10.0366	11.9717	11.6583	10.9041	9.544	11.7146	10.1992	7.78964	10.7245	10.7842	4.21187	12.2332	9.79583	9.84104	11.4876	12.5801	12.0215	12.3911	14.0525	8.82982	8.89799	7.8363	9.17209	8.82252	7.37543	26.0906	25.5381	24.9369	9.69219	11.499	13.4712	4.61192	7.04833	5.63959	9.20693	7.92356	6.66693	8.53361	8.76707	8.36361	14.2343	13.4595	14.2232	8.1961	9.20978	8.75954	7.02127	9.61896	7.11943	6.85551	7.1918	6.88405	10.5619	11.0116	13.018	8.78281	6.75216	7.1053	8.01608	11.3565	13.809	14.3008	11.8012	10.0706	13.052	19.7172	19.3694	19.8173	12.6303	12.2355	12.5669	17.5585	14.9809	27.0956	22.6392	18.9495	18.6914	2.34693	0	0	32.8078	35.026	38.1948	29.8115	34.1194	21.0654	23.8655	24.631	20.1408	12.5281	18.482	20.483	17.1562	19.1906	22.2204	13.2838	17.0799	15.2165	12.8734	15.6721	14.1367	10.9401	8.9225	25.4456	17.0868	19.5718	16.6128	23.3157	19.2285	19.6684	17.8963	18.9953	13.0478	13.4436	15.8542	15.993	12.7799	18.7648	15.5944	18.9509	21.0078	22.3227	20.6105	20.3686	15.8497	18.8338	23.0195	31.9865	39.2546	17.048	30.0948	10.5726	10.1105	12.3702	12.8172	10.8913	12.3839	23.7137	27.1095
YCR073W-A	52.9415	64.6677	58.6393	113.987	125.728	123.07	75.2427	68.3315	73.5595	58.0103	58.7322	57.5441	41.2447	45.3737	50.4458	60.2093	58.526	59.3093	54.2553	50.7258	53.3397	27.8975	27.9163	37.2923	68.1838	69.922	68.389	53.7618	60.3823	56.0772	62.5483	65.8122	61.9323	63.1913	57.3559	65.7795	51.8588	59.2976	59.276	43.6035	47.8371	53.2909	47.3077	52.9456	63.0398	52.7036	58.0007	61.4189	62.2539	59.5239	56.6766	51.0492	72.9471	59.343	58.1942	66.0362	59.4284	117.999	106.073	115.897	48.1509	44.3064	48.7526	66.877	81.5739	64.2553	82.1159	65.7033	66.1054	63.4757	59.4821	61.488	56.9893	51.2617	61.7521	66.2079	60.589	55.4677	64.8406	73.4412	69.8187	41.3746	42.5686	45.0425	59.2641	68.2608	46.9155	65.2859	63.9142	66.3713	64.0107	74.3523	61.6457	59.9713	57.8247	61.6398	54.2557	63.3903	64.6047	74.2045	61.8557	70.8409	59.9538	58.4523	53.0622	54.9037	82.6067	53.4493	68.9042	65.8258	69.5692	379.705	67.8738	55.2218	58.1537	61.1507	57.6661	63.7347	63.5087	52.6366	39.2803	44.3127	49.8004	72.9042	61.4597	79.0794	37.4418	67.1774	78.9994	62.9175	73.3331	55.2103	72.2275	91.0467	112.61	111.985	73.9219	75.1519	85.2254	66.9128	61.0726	51.1151	63.1745	60.6623	57.2184	60.4607	62.041	55.0372	68.8441	82.7317	84.7684	72.681	79.9389	83.7738	81.4194	93.8247	92.3565	74.052	91.5023	77.4336	84.882	81.3576	95.2538	78.7752	85.6137	96.0217	80.4514	88.3763	77.4444	101.481	99.1748	86.523	65.6608	87.2783	67.7067	76.1524	87.2811	63.9884	72.5556	68.0993	79.7788	86.5344	96.7186	69.0329	72.33	65.3497	61.7512	56.9538	56.2771	168.862	159.022	156.805	47.5922	58.7292	55.3349	127.903	70.1048	142.597	237.337	207.619	243.803	67.1053	72.552	73.9087	48.4968	52.5067	50.43	92.5886	81.4121	102.301	34.1292	40.2672	33.1848	43.0517	47.6559	55.2723	68.1661	78.088	69.8976	70.693	68.0707	79.6698	97.268	118.262	90.431	96.7738	113.744	99.3106	97.6423	97.3005	84.8495	101.044	104.774	92.6511	110.477	97.2819	104.448	76.9519	80.2071	73.2551	70.8988	71.898	82.3147	82.385	91.7564	85.3359	118.238	109.093	106.473	51.097	52.9553	62.1924	72.5279	77.0876	77.6365	85.0731	76.6255	87.14	48.2893	52.8586	42.241	62.4506	59.4223	73.8866	44.8251	41.6667	50.4487	71.0153	42.9712	82.5826	95.1767	91.0222	116.578	43.0542	49.1921	55.572	25.4459	30.6873	35.8861	66.3979	55.5851	56.7447	43.1026	39.1447	43.3349	44.3098	45.4313	40.4119	38.3403	34.3523	40.6535	36.4569	31.4631	24.3554	42.5777	52.8837	43.7894	41.9842	42.693	46.5158	53.3925	55.4319	46.8428	38.4748	46.9962	42.5511	48.4886	51.0565	48.9787	46.8762	51.4028	51.4076	38.7273	54.3201	46.8169	34.8547	40.2541	42.7608	52.9568	48.1988	53.2698	46.8539	90.8539	61.0363	79.8729	60.1834	56.4366	58.2205	83.3015	41.8552	66.1235	67.1221	48.172	66.9767	128.606	110.073	152.736	102.978	90.3376	98.8279	42.9831	41.2149	32.706	44.0343	32.3105	60.1939	56.012	57.0559	34.5612	40.7809	45.458	70.2473	76.8912	71.9949	46.7873	44.2704	44.4825	40.9139	61.0269	60.5375	57.0836	61.7605	53.5094	67.0981	68.3838	73.811	61.3798	73.2591	61.6825	96.0507	70.5011	53.6344	50.8457	51.224	59.808	58.2038	62.5922	52.7051	50.4502	61.3617	66.722	53.0267	69.13	60.8519	52.7838	58.6608	51.067	50.6941	46.3593	43.2858	42.2222	91.5592	92.8592	88.0091	52.767	36.6674
YCR075C	36.1306	30.4003	31.7259	19.2958	20.8496	19.2191	21.8091	21.4653	28.031	22.1078	27.1822	25.4686	29.1965	35.0477	31.6924	22.4299	26.8954	23.5106	31.3891	31.9782	32.7372	5.37839	5.00727	3.48992	25.716	23.9594	21.7351	30.0108	33.3593	34.4775	23.9734	25.0425	25.0581	12.0682	17.5291	20.0757	25.0422	32.9381	32.0892	24.0337	29.9212	30.8671	30.2248	32.973	44.2401	33.3308	31.6341	36.9683	33.2479	32.7764	30.6051	8.02402	9.01633	8.30503	28.3088	35.8809	31.8618	29.0058	30.8872	33.2739	29.5565	35.3035	29.5131	22.4806	29.1753	25.0057	35.2177	22.3125	21.3719	30.7407	26.1259	29.4553	28.3785	20.8928	26.7407	33.1929	26.182	24.9774	28.3168	32.8123	30.035	11.4052	12.9912	15.0111	13.2241	20.1917	13.7424	24.6278	26.7356	34.1708	25.9533	22.9959	23.2007	24.203	18.7724	20.982	31.3048	31.6911	42.0672	31.9932	31.6582	31.7663	29.6324	35.5906	34.1171	33.3567	15.3565	31.2544	33.642	32.4853	28.3629	44.3589	34.5239	28.0169	32.8284	25.8007	28.7692	19.4651	21.4743	22.9115	28.6827	29.891	32.9066	26.788	30.5727	27.0361	23.4475	63.9785	28.6941	42.0895	31.1916	17.3512	19.4844	43.5713	47.699	51.6707	34.9644	43.5289	38.3814	49.1454	39.7015	39.8646	31.5106	41.581	51.7963	38.4247	22.3637	39.6599	22.9767	27.5128	31.4984	33.5118	38.7926	30.2374	35.4876	39.9387	39.6287	27.3019	35.9113	33.4719	43.163	34.8183	36.3412	38.2202	42.5813	43.916	37.2342	39.8309	38.2327	49.4372	52.734	37.1898	51.7242	45.896	35.2078	53.7596	57.0916	38.7363	38.7032	42.6997	39.6301	57.9117	49.6827	38.8999	43.0466	30.814	34.8898	35.8193	39.4111	26.7663	28.39	28.6425	12.8669	11.0552	19.2546	0	0	0	55.4433	49.875	55.3271	16.9656	16.9838	16.2241	18.8214	19.5604	18.4697	41.4126	27.331	32.2758	12.7899	11.8243	13.3926	20.2113	15.3077	15.6456	28.87	23.2607	22.2532	17.421	17.7105	19.931	22.081	22.2688	19.3022	25.6046	24.0358	24.2447	24.612	28.2525	20.6993	36.0809	29.8984	36.2974	23.8223	22.7325	30.2437	19.1391	20.1547	15.2193	20.9993	19.0957	25.4559	19.8419	18.8056	19.9971	24.7517	23.2981	29.5746	24.5172	24.8978	20.674	14.7535	15.8083	15.4499	22.548	16.9247	15.0338	23.8749	23.249	24.5573	29.7167	29.0057	27.3119	15.8569	10.5179	17.0505	0	10.4053	0	35.1818	28.5712	41.469	11.5837	12.1876	13.5608	14.0246	11.7328	14.0713	18.9272	18.6807	12.2422	12.9673	10.1558	12.7915	4.92175	7.74717	10.0365	11.1146	12.1776	13.765	5.22079	8.79076	10.8878	9.77672	8.29275	8.08735	13.633	17.9191	14.601	13.8523	14.2361	7.33944	7.16653	12.2725	11.2074	15.0225	13.0392	13.4264	13.6895	15.3265	13.7535	9.50157	17.0195	15.6497	14.1894	11.1963	11.1754	11.8229	18.7146	21.5656	22.5328	15.811	14.8071	17.1919	8.85599	9.85274	7.06069	22.8557	24.0133	28.7733	33.9318	29.5685	28.6004	11.9774	0	0	56.0323	61.2169	51.0479	25.0251	30.3588	18.6344	27.9823	28.3397	22.0725	21.535	26.9667	18.8529	14.4137	8.74951	27.0615	22.638	20.9035	14.3611	15.487	16.9304	15.7064	20.3303	21.1952	27.4257	15.4521	15.6165	19.0539	21.496	28.2619	24.1261	22.0192	19.5319	25.4885	28.957	15.7147	21.9957	20.2457	14.1004	15.3382	16.2958	18.2799	19.8809	19.261	15.2419	21.0182	22.8144	37.8964	35.5418	39.897	15.056	22.3981	14.3662	12.2931	20.067	17.8178	25.9641	17.3654	15.5028	34.9681
YCR075W-A	69.5679	55.1552	67.7636	90.7553	83.4199	76.0971	48.371	46.8406	40.2117	63.0742	42.5674	64.3334	56.0112	67.1783	74.9616	42.2178	39.0773	46.942	54.9692	69.8193	70.6504	19.2094	22.928	19.4758	53.7564	44.8809	46.2075	63.37	54.2346	57.6835	50.7828	37.67	49.2681	39.0987	38.7819	38.6391	52.3479	64.3476	76.6941	67.7225	52.8801	56.6828	75.1247	75.2563	71.1743	51.4174	70.1139	59.8303	57.6444	56.63	61.9563	41.7067	40.1124	49.7463	64.8122	79.0231	65.5319	60.2132	71.956	61.6455	68.6022	74.0034	68.6089	77.8862	75.7022	71.5625	43.8828	51.6391	43.4382	41.7554	39.0095	38.1066	59.2389	52.7576	74.966	51.9553	42.1221	62.3102	55.3432	70.9494	50.5099	16.8959	29.9869	26.102	31.1171	50.7975	34.6091	77.3276	80.1771	66.4121	60.0384	52.0064	45.8513	44.2779	53.8501	56.4989	75.7839	62.1907	87.2825	70.2666	81.833	90.9102	69.4202	82.6613	68.5178	60.1614	31.1016	70.18	58.7685	63.9618	54.6055	790.646	56.7764	73.6199	57.8532	61.6383	63.2558	31.8321	36.4771	53.5573	62.2789	49.352	50.5378	51.4613	62.64	60.6196	59.0506	86.3709	92.0797	87.0318	53.5592	41.0275	29.4738	40.3203	38.677	41.0984	46.3088	68.4942	48.7123	70.7627	59.3018	75.076	44.3954	30.4243	60.4701	64.7265	75.6291	64.5161	42.8111	43.7656	32.7311	36.7964	49.2244	49.9044	46.4274	50.5911	54.6107	43.3047	59.5208	39.1643	50.4186	42.8149	58.9477	44.5549	45.1233	77.7215	31.7118	38.8659	57.6855	73.6536	101.374	69.7084	54.6896	56.4409	46.083	65.7623	61.1041	61.1737	56.806	46.3073	57.3275	61.0672	56.8736	50.4317	36.1114	52.6799	49.2636	30.4072	63.9243	79.2216	85.8251	88.2756	49.9511	63.8518	59.7837	66.4757	58.2977	74.1128	162.765	176.991	196.269	70.5634	66.4789	55.1425	66.8466	50.8898	52.4206	102.374	74.4827	94.9084	41.2202	34.36	38.3275	96.0256	91.8529	106.928	53.8835	72.1515	36.8165	62.4285	52.993	63.9271	71.128	70.7875	64.6168	71.7523	75.1014	77.1693	60.9672	72.9158	52.656	99.3857	70.6279	83.3107	62.4187	50.299	72.8865	63.8675	40.9	42.6542	44.2817	47.8547	30.2831	58.933	61.5923	77.7105	74.853	75.7022	66.9136	42.3167	35.5962	45.5925	39.9486	39.0881	50.628	49.4848	32.2906	44.7759	32.9256	36.0577	55.7076	54.9519	53.0682	61.8503	40.6503	38.7964	37.0601	36.9093	35.7339	28.6141	129.577	79.6424	90.0807	48.6213	37.9062	43.884	34.7408	28.3544	44.0849	40.5377	42.769	52.7097	39.1016	38.7523	20.8475	43.9461	41.2384	41.3608	30.6855	31.5262	32.9471	22.8191	18.1136	17.1375	33.5753	22.5183	33.1741	44.812	42.6032	38.6815	24.2522	32.5931	35.8983	31.1744	45.9777	36.6262	28.5106	29.8529	19.9806	28.4034	40.672	33.6232	34.0491	31.7499	34.7372	33.541	43.7279	30.5462	49.1911	32.135	33.9157	29.8669	30.2519	34.3713	33.6716	27.7185	31.6392	28.2892	43.6063	44.8717	45.338	67.5868	58.6909	59.5097	0	0	0	92.1095	99.2294	112.22	59.573	98.2665	64.6098	52.6005	37.0191	47.9928	43.1792	36.3672	24.7399	37.9147	25.6859	60.9731	58.6196	58.6495	33.7928	44.4597	43.1057	39.7134	27.0937	40.3861	64.988	71.9912	67.4363	39.5654	50.4845	50.7753	41.9385	37.2767	34.5247	63.4613	55.7859	33.8969	32.3055	45.7652	29.7603	39.2576	40.0387	43.1352	43.1212	41.6635	28.7892	41.9961	28.7435	63.1583	26.2112	42.2705	24.1574	44.9532	50.484	39.4396	59.3569	36.5499	42.4189	36.5121	36.0657	78.318
YCR076C	45.7443	55.9164	42.4442	83.3114	71.5661	79.7042	49.1357	35.3408	45.5664	38.0195	37.5362	37.6456	36.641	34.5794	38.6295	31.1728	31.0146	34.681	44.9606	55.4938	45.0165	23.2655	31.4575	30.3926	55.6126	52.2438	45.2021	31.6281	42.0689	43.3891	54.2836	48.2067	50.9195	62.0345	61.8684	68.3617	37.9276	37.5318	45.3169	38.4481	42.758	40.5669	51.3976	45.1476	69.2112	35.0294	32.6611	37.1156	35.5794	49.5356	42.2093	44.4246	36.8629	45.7904	37.9405	36.2965	40.9589	73.3777	62.9208	73.5241	50.6582	42.1927	46.7415	43.2356	44.72	40.4475	22.6855	19.4186	24.0375	25.7632	26.4581	27.0625	21.9871	32.1618	28.0898	30.5238	29.9231	28.6678	46.9204	62.9737	70.8346	12.0921	10.4084	14.2261	55.2583	83.0082	48.1093	36.3404	32.8911	46.2699	46.4782	48.6989	40.0566	44.9247	43.1743	40.9086	30.7732	41.0239	35.7692	42.9387	37.8751	36.8857	39.4119	44.7098	43.1526	26.7005	37.8736	27.083	39.2287	35.1307	37.7599	51.4631	43.2309	24.4983	35.4838	28.5783	39.948	28.1923	24.4908	27.8284	40.7935	38.8524	43.144	41.8363	46.3391	50.418	11.3781	40.8341	43.8591	38.8349	60.3163	27.2116	23.6374	50.3263	44.915	56.0718	43.9267	44.3548	37.5969	37.9283	38.6743	27.9138	37.3868	40.7117	36.8867	28.3229	42.0715	33.2258	31.7714	29.352	37.5878	39.1139	47.1751	44.4157	29.7262	45.6148	44.7509	40.0583	57.8153	37.1156	58.3169	67.7392	83.387	32.9368	40.2295	43.8446	38.253	40.8065	40.538	59.1557	47.0014	47.2323	42.922	48.3574	46.143	47.789	33.1421	42.4846	50.0978	59.0064	34.5838	44.477	49.6281	31.1901	33.4858	34.98	51.8284	57.1948	52.4512	83.4982	79.6238	83.0504	48.2825	52.253	51.2885	40.2562	0	67.3216	114.684	105.107	111.902	39.3994	31.1431	32.5235	22.2477	24.8083	35.5541	54.3849	52.6226	62.7185	23.7344	25.5366	29.1021	19.1203	23.614	27.7055	34.7517	35.1107	49.9954	33.0796	35.3735	41.8412	50.0151	68.5112	44.8651	55.5924	70.0634	79.5263	33.3542	47.005	53.4112	48.8521	54.8112	54.4341	58.534	52.0358	63.8168	53.1336	38.4859	42.3837	41.9479	42.7541	42.7328	39.4061	43.0929	43.5941	67.0336	65.7836	73.445	43.8549	42.5569	55.9573	50.4492	49.9718	53.8375	59.2401	54.8829	62.2544	33.2317	38.9924	32.3296	26.8781	24.4978	31.8986	23.2235	19.8486	17.7298	11.1757	43.2794	0	60.1771	46.4934	44.6797	24.9827	18.8902	24.4058	13.388	14.6855	15.402	44.6533	33.6201	35.9098	24.008	20.8274	29.3075	17.1448	14.0977	21.3945	22.2083	27.6633	28.4099	13.8187	16.4538	15.5672	26.3398	30.4818	21.7247	29.3648	30.0994	31.2329	15.5339	16.2131	14.8012	30.0566	25.9869	21.2402	20.7596	19.8359	25.1304	22.8351	23.4227	22.7854	15.035	27.9666	24.6083	20.3117	20.5453	14.9408	19.8593	25.4752	26.6163	24.4582	53.7853	31.9345	43.7144	25.1785	24.2161	27.4101	33.0088	24.9701	26.9277	41.9876	26.5154	31.3143	12.4546	0	11.6539	46.5289	52.7919	47.1649	31.0491	38.0996	24.9663	31.8537	21.514	51.0646	45.2032	56.3383	18.9665	12.1179	15.4081	36.3284	34.2399	39.2106	13.1358	8.93267	11.8378	33.9207	31.5526	27.3007	26.522	19.888	21.2229	32.5609	34.3217	43.2654	30.5074	41.4393	42.7108	62.45	29.9008	25.2539	21.7212	41.3051	26.8806	24.0744	23.2822	19.9411	25.8412	24.4502	25.6756	28.2135	33.6899	52.0394	32.9303	47.224	22.5854	16.1824	17.1967	18.1651	20.7142	28.4755	28.7023	36.2374	22.3606	17.074
YCR077C	94.6558	83.5879	99.3339	76.0334	73.9789	75.1559	91.135	85.1585	86.6827	76.2407	86.2386	76.3043	102.865	96.9969	94.6443	73.8061	76.5589	77.2903	92.5812	92.8624	91.2139	41.1441	43.5906	49.6436	76.5862	72.9932	82.9729	94.8921	100.005	104.395	68.9693	74.6889	70.7219	76.8786	69.2161	66.9718	98.1714	92.3635	96.6358	110.994	97.3551	96.9414	103.846	104.29	107.744	76.6391	70.8264	75.7689	89.2706	85.0683	85.0331	91.7561	84.6874	83.2359	79.795	83.8478	83.9883	87.899	81.9838	87.0285	92.7191	96.2426	79.6981	91.6002	80.4682	83.7731	74.4034	75.6894	68.2029	69.8674	74.5458	70.5609	59.0399	66.34	64.3372	73.8713	68.515	67.2884	81.2718	78.8652	89.0292	43.5011	44.7752	41.5667	70.0914	73.5816	72.2304	77.1942	80.586	82.0818	67.698	66.5819	61.3552	64.5187	65.3087	64.9635	82.7415	84.0134	86.3157	80.2227	88.0669	81.4017	79.8131	77.8133	79.2537	63.2625	68.9865	63.379	74.5717	77.2334	77.402	30.7339	72.0547	75.0676	85.7217	81.7365	95.2469	64.1235	79.3976	74.967	76.8404	76.6778	74.0947	107.051	102.359	108.989	76.0175	104.469	135.867	89.4949	127.055	94.4538	91.6848	101.461	94.5033	92.3049	111.257	110.892	97.5924	105.533	102.561	107.386	91.7687	108.093	81.191	112.891	132.608	98.8542	102.339	99.8102	98.5068	115.679	115.367	108.058	93.1558	95.788	107.457	107.214	115.876	101.417	73.5593	118.988	117.78	122.33	103.747	108.964	101.156	78.9845	94.6211	142.969	137.852	133.781	105.428	86.9104	95.7189	113.667	112.431	128.427	147.466	147.652	120.266	84.2793	80.3251	95.9252	78.4472	100.072	118.198	134.917	116.307	56.283	63.3775	58.804	81.0663	80.1411	93.0271	95.0844	44.473	63.605	151.792	152.768	148.83	78.0289	85.5203	77.8331	80.0216	71.2381	69.1821	73.7126	77.55	82.8394	78.2265	84.8312	73.3213	103.561	107.09	105.82	63.4054	58.2973	81.4383	75.095	73.4449	82.9417	91.3128	74.5528	79.9427	74.0559	69.0342	69.8429	85.0912	81.2501	95.7785	85.787	85.573	85.9538	85.1785	94.1292	84.5039	76.3943	91.443	86.0456	89.6397	101.238	106.028	106.072	108.913	109.259	65.5105	71.8943	75.6571	76.5028	77.2305	74.7719	84.318	87.8411	83.1148	90.9234	87.1606	81.1682	80.0318	76.0536	71.9352	84.2444	85.9448	81.5336	84.1088	89.6178	91.9538	77.4307	95.4101	92.7715	95.4261	120.358	110.114	69.3353	65.2896	69.8584	78.9047	75.7065	77.5284	70.1802	67.8417	69.1112	50.2331	44.1591	48.9182	78.9765	82.1363	90.6314	59.7351	69.7576	64.7475	81.2882	74.0806	80.3726	73.4199	77.1131	75.8481	78.7027	82.8306	73.9765	97.1304	93.9801	98.8351	76.3519	86.0059	78.0208	71.6572	64.9207	74.6732	81.0676	69.2785	81.7588	73.5951	76.1027	64.5617	67.4678	77.0692	74.0154	77.0622	77.8893	73.9887	81.4279	65.7575	59.8043	67.3836	70.0806	73.2051	72.2183	110.192	116.05	100.046	99.8406	127.034	118.232	41.1846	83.6477	93.5896	160.666	168.236	181.971	86.9805	88.1052	79.3306	68.8233	85.1199	104.831	102.498	101.496	114.744	124.281	121.404	94.8097	108.744	96.7757	173.182	175.051	170.775	79.1309	88.4881	91.8894	101.534	117.73	108.408	97.9009	84.0648	103.263	100.174	98.5136	99.7535	123.952	105.599	109.091	105.963	100.08	106.108	121.214	102.478	113.776	97.8726	121.645	93.5886	106.999	88.4166	120.598	109.826	88.4462	115.503	106.118	114.99	111.025	101.882	99.3508	119.904	108.281	110.175	82.4492
YCR079W	23.0682	34.5543	28.4935	48.6864	45.3192	52.2201	23.1553	27.0058	25.0859	22.7438	22.8051	22.0738	22.1841	19.4964	17.0645	14.2314	17.6742	17.7172	17.3911	20.9615	19.2876	11.154	12.1692	16.0636	15.4803	15.7415	17.9278	19.2344	19.7587	18.9587	15.7083	16.2174	23.103	28.1722	25.521	24.1757	20.9549	23.8217	20.6942	17.0644	22.68	20.7116	27.9408	24.4943	32.2873	13.5466	14.0113	15.6469	21.205	26.3873	20.4989	22.6152	28.7337	26.6272	17.914	18.2675	19.597	35.8363	33.4156	36.8862	20.0557	15.127	13.7767	17.2299	19.8629	21.748	12.1189	10.4309	9.7649	10.9479	10.8416	10.9354	10.1629	8.68893	13.1825	12.5053	14.3138	11.5228	27.3985	24.3438	43.3268	5.13847	6.39922	5.82139	16.5923	23.9308	15.3834	19.2083	18.8577	16.9243	12.8485	13.2179	12.8953	10.7946	10.5396	13.0642	11.7919	20.5765	15.2321	17.863	17.248	20.2752	15.699	15.9993	15.9865	13.7144	18.211	13.4564	15.8107	11.9939	14.4318	112.098	32.0861	8.37835	15.9057	16.8531	17.88	14.3352	14.0123	12.024	13.301	14.7885	11.1989	31.0814	31.0179	41.3357	24.866	45.0593	59.7698	28.4649	48.1186	18.9371	25.4189	34.0482	40.9829	43.9634	34.5908	37.3964	31.2157	43.4321	34.6948	34.8514	32.2902	37.5469	27.109	36.895	35.404	29.4207	31.6104	44.8394	39.5808	39.2864	40.6746	30.7003	40.4886	41.1784	44.0189	32.4433	53.5886	33.7692	29.4955	41.4906	52.4608	39.1139	40.9283	41.271	44.8394	33.5119	40.0287	49.1513	50.0909	47.7524	26.1206	31.3438	29.9015	47.7188	48.4036	41.3129	60.0815	49.2385	34.9855	42.3309	48.555	35.7123	39.0103	34.565	35.0954	36.2	33.4416	41.9144	38.989	44.784	15.9854	17.1715	20.2019	0	0	63.5731	39.8656	39.5713	42.8057	11.6614	10.867	11.431	6.44485	7.68287	8.99315	14.8286	15.0636	20.6797	10.4336	11.5751	10.6218	8.86369	14.6679	13.9636	11.3703	12.2676	20.9581	10.8216	9.19466	15.3984	20.6737	35.2397	17.775	16.8956	19.6165	28.336	23.4148	24.3124	39.2959	13.0646	19.2443	17.409	36.9076	36.4043	41.4724	22.5522	19.7547	27.0031	26.4805	25.7444	29.0152	24.7494	31.6999	28.1105	35.4777	32.8378	31.9787	17.8126	19.6425	22.2113	30.1721	32.1136	33.5612	31.5998	36.045	35.5864	15.2846	19.4416	14.2028	10.3598	14.6265	12.4765	13.1582	8.60665	9.9184	6.33206	0	9.81794	18.625	15.9587	16.6315	8.08858	9.89013	8.45051	7.45005	10.2409	7.41766	14.1489	5.3619	10.8728	7.08086	6.31584	8.6859	10.294	7.53119	11.5306	7.57549	14.2389	20.5204	10.9055	11.049	10.9585	12.6984	14.2029	13.3679	15.3757	15.4299	17.6963	26.5641	24.7628	17.5586	13.7927	10.3856	10.224	13.6255	12.6615	14.5023	13.1062	10.9452	15.1075	10.1007	20.426	11.3567	9.44558	10.0887	6.85288	10.8503	15.5366	14.9618	12.8097	21.159	13.4088	21.4447	20.4743	19.1486	19.2742	27.0384	14.668	33.007	37.7838	29.4075	32.1148	7.05668	6.54306	6.60301	37.3148	34.528	37.9298	29.3203	28.3714	14.1457	15.0979	17.5162	23.3924	17.022	26.4072	19.7767	13.6415	16.795	25.3074	26.6751	21.17	28.3603	23.595	28.1186	15.2533	20.3803	16.1934	29.4888	19.4809	17.4905	19.7541	25.0842	23.1262	23.6027	25.3977	25.5534	61.851	37.9848	19.8944	18.9904	27.3288	16.0957	18.4997	18.109	19.0951	17.5697	26.3801	20.7438	19.4378	30.4619	50.5646	26.7119	32.6749	19.9221	17.4807	20.2744	12.5793	20.884	25.1521	26.8071	30.1365	19.5196	24.364
YCR081W	14.3126	15.8828	13.2591	13.1486	13.0972	12.2739	13.6608	10.503	13.0677	15.852	17.9252	15.0421	14.2057	15.2845	14.769	13.0083	13.7074	12.9246	13.5258	12.6959	14.7135	8.76859	8.35115	6.41851	16.3826	19.7459	16.9497	13.0087	12.2917	14.8329	13.6774	13.6556	15.3831	13.4841	11.768	12.9837	15.091	15.429	11.6905	15.3933	14.6794	14.7702	14.4058	17.5182	13.695	13.4219	11.6047	12.0768	16.372	15.1068	16.1337	16.6476	13.1461	16.0266	12.6094	9.90837	15.9666	17.1309	15.6815	17.5246	14.7534	16.2151	14.7718	11.5266	11.0204	13.1308	6.209	8.95414	7.13481	8.42787	9.75784	10.6198	9.76342	11.8678	10.9719	10.524	12.1574	11.1546	12.5812	12.7348	14.771	5.72232	4.94352	3.47295	14.7706	13.6892	12.6843	11.5319	11.6658	14.2068	10.7719	12.1478	10.6412	10.9971	11.7868	8.75935	13.0692	13.5547	9.65098	12.5109	13.0347	11.7088	13.1411	12.3332	12.4714	12.5882	10.9751	12.2305	13.2929	12.9436	12.9207	2.07716	13.5533	10.5906	11.1713	14.2495	12.4723	5.16714	9.15815	11.5775	21.1388	19.2265	20.5836	11.0491	10.9484	12.0678	10.4282	9.7043	8.59754	9.77855	9.15157	10.4498	11.9555	8.79818	9.66256	9.23816	10.9926	11.9472	11.3106	9.28656	11.9231	11.8988	11.1986	12.3531	12.8967	9.13434	9.07983	12.2085	12.3528	12.2341	13.3199	11.8959	11.6328	11.8043	11.6339	10.0521	13.6788	8.52117	7.67868	8.82475	9.1502	9.29942	10.1226	11.4077	9.9841	10.2919	16.6052	16.0375	14.5257	7.24192	6.71594	8.48364	10.3852	10.1909	11.4131	11.1739	13.4041	10.8008	11.6822	12.1943	12.2741	10.0577	12.6319	9.47981	11.0509	10.108	15.4646	17.3846	15.0576	11.0717	12.1684	11.846	14.5704	14.833	14.9446	7.07584	3.10268	0	21.2477	18.9609	18.6133	9.716	9.77982	8.62084	7.02712	8.50445	9.06715	6.7861	9.24949	8.11134	6.54541	13.0003	13.5257	9.99901	13.9892	10.1643	9.77903	8.6057	14.3691	6.64505	7.62778	10.3443	10.3867	11.0667	10.5541	9.80894	11.7029	12.2851	8.73871	9.26355	11.0696	8.41501	12.3507	11.2681	11.1271	10.4569	8.76033	4.52115	11.8549	10.3274	8.14755	11.4138	10.5217	9.50749	8.33827	8.36789	15.3274	14.8711	13.6726	10.2159	10.3512	11.4101	11.1751	10.7945	10.4546	13.2658	11.5257	12.6446	13.1941	12.3824	14.2065	11.2164	9.8621	10.2732	10.2867	8.36597	11.2821	1.96436	3.80361	7.6144	5.26538	18.6502	23.0122	12.0367	11.7262	11.6302	9.9591	10.3251	8.39238	5.69125	7.39771	8.54941	15.55	13.4575	13.6314	14.1681	14.8323	14.3542	8.44443	9.55356	8.80555	10.3229	9.85451	9.61831	10.7215	12.1608	11.8252	11.9959	13.8143	11.2084	11.5669	10.3666	8.98367	6.89854	10.5221	9.35	8.74294	12.1368	11.5337	11.2072	11.3324	15.2105	10.0423	7.33514	8.99962	8.42025	12.7999	15.2567	12.3421	11.8786	11.6038	14.4505	14.3046	12.5544	13.7226	8.56443	9.86941	10.8402	9.31629	10.2625	13.6115	9.64383	9.3956	12.9147	0	2.02982	6.14524	17.1334	18.9464	18.4821	9.77154	10.7149	9.69362	9.69046	11.5988	12.246	7.57868	12.7158	9.38491	9.92118	12.6386	8.55755	7.8991	8.41531	10.6208	9.84075	9.89682	11.7668	12.6726	9.84724	7.16812	10.2897	7.96938	11.3115	11.5839	11.4789	11.895	10.203	10.631	9.0843	10.4745	10.2308	9.02654	9.64904	9.82545	10.1822	12.059	9.20333	12.8375	10.5383	13.0097	10.8262	10.1656	12.8547	12.9089	12.8775	8.72915	11.4307	10.2282	10.1108	9.63779	8.83003	7.78638	8.61495	8.77469	9.33674
YCR082W	223.892	178.14	212.53	422.229	400.135	435.972	147.544	136.623	151.117	218.831	197.108	227.837	208.178	183.378	194.064	157.526	157.319	169.991	207.348	201.384	191.106	102.29	108.064	105.474	250.725	234.154	248.777	191.184	202.124	193.531	266.094	229.888	228.339	251.08	247.921	232.997	224.329	197.931	238.642	235.235	206.751	210.342	194.607	247.79	210.87	245.945	267.363	258.349	186.786	172.584	157.086	243.081	315.924	298.159	178.616	245.012	172.496	368.321	340.969	345.909	225.179	237.475	265.95	419.821	375.163	362.182	290.693	271.354	286.802	213.51	193.511	200.829	335.495	341.488	313.579	264.062	256.751	264.121	299.503	312.268	277.843	161.982	140.041	185.304	294.312	356.752	282.215	373.475	385.127	345.681	306.674	327.388	306.445	294.27	301.617	311.153	272.733	259.966	269.523	334.943	325.429	344.388	241.674	279.711	280.147	346.185	310.303	339.689	299.806	264.657	283.45	522.178	302.522	249.502	310.252	259.872	296.716	248.488	216.305	216.197	184.581	220.587	210.487	231.125	231.909	226.263	271.991	402.916	347.698	328.037	223.094	199.701	200.395	126.955	131.625	152.969	197.498	233.577	175.006	229.941	305.479	241.643	224.228	276.383	317.252	257.831	283.574	312.847	188.423	211.577	211.647	142.755	171.874	155.618	179.216	148.697	167.763	187.952	211.521	162.713	411.697	220.429	230.35	143.781	164.429	185.611	211.539	237.007	187.933	186.81	192.237	176.336	194.352	196.803	210.477	351.85	320.238	174.767	173.834	184.436	162.684	206.385	206.054	194.391	253.97	191.662	134.295	128.929	155.99	436.804	408.554	435.004	229.203	249.601	231.607	156.656	103.038	43.6634	700.195	678.787	749.758	197.945	209.131	232.824	228.158	223.963	226.067	301.204	278.985	274.269	122.618	100.479	128.883	189.705	167.45	224.406	267.296	275.542	243.852	266.652	239.122	264.779	259.048	404.01	236.617	359.318	421.331	415.956	291.839	321.147	239.646	279.457	299.314	284.16	319.539	278.123	366.429	340.838	245.039	235.369	168.83	179.951	163.6	239.063	240.269	228.56	344.574	386.894	337.903	130.565	121.72	117.08	190.868	201.373	191.611	151.168	130.124	131.629	227.832	226.089	238.401	304.18	263.19	274.293	276.995	270.34	268.557	43.49	147.368	151.721	858.823	567.558	724.795	220.48	203.783	182.562	287.474	307.722	266.218	282.886	294.129	283.92	222.687	239.153	215.817	273.346	223.362	231.492	294.984	267.232	309.305	193.975	214.617	252.413	210.396	199.78	230.897	274.254	265.869	248.148	226.961	225.854	242.993	212.179	189.162	227.12	218.76	222.29	218.679	212.923	252.773	208.938	259.526	218.938	225.505	218.858	268.282	248.256	292.108	172.455	179.424	185.558	139.384	176.7	133.156	173.736	202.453	183.808	182.403	158.973	194.509	233.762	195.665	199.467	48.4668	22.4696	90.7018	609.016	558.184	521.02	312.999	343.125	436.837	329.263	337.699	181.276	151.01	190.09	108.851	106.413	112.211	274.051	193.497	228.051	147.703	208.078	134.951	324.067	281.487	229.08	287.989	246.829	217.732	183.191	221.388	180.014	191.336	191.692	174.054	190.808	278.035	146.624	132.389	127.294	129.568	105.396	130.274	155.428	129.935	116.91	189.039	161.595	164.152	218.747	231.864	295.121	158.553	236.591	179.469	200.94	214.858	114.199	133.625	111.14	255.229	374.049
YCR083W	70.8982	83.6254	72.9746	216.399	216.696	201.939	65.7788	73.4044	82.4796	69.3525	76.2666	90.13	71.8508	69.4701	73.1821	72.122	78.7467	78.4127	94.5229	90.2514	94.111	49.1316	55.3049	67.1589	58.1362	49.1508	52.761	78.9731	79.5999	90.8516	56.6497	68.3656	65.1365	73.3588	63.925	76.4732	65.1233	82.8476	71.1794	91.3108	66.3631	78.2379	83.7626	87.6964	90.2083	109.396	107.964	106.14	66.4781	62.2668	64.705	61.9083	104.459	105.939	62.8543	87.0802	60.6846	196.855	187.47	184.796	94.7655	108.914	109.248	195.933	204.911	180.887	113.118	94.4548	108.057	87.0067	81.5298	66.6433	102.683	94.8098	112.39	100.833	112.545	90.8101	127.215	140.008	148.373	55.1757	64.7049	70.9036	110.855	183.839	136.372	154.001	158.556	130.93	89.6708	73.1941	95.5079	85.3271	77.0065	95.7768	82.3196	101.546	108.562	137.679	132.23	141.962	94.1463	109.906	113.504	147.777	158.973	143.392	90.0102	91.8521	84.1219	557.654	153.187	119.45	96.4452	101.787	108.74	109.149	89.4581	78.5176	84.5214	78.5313	88.3534	83.5034	90.6568	92.9437	122.715	85.7711	195.669	62.5541	214.237	59.1602	70.0003	92.3026	81.5914	93.5894	110.227	76.5873	70.606	92.9036	57.7812	59.3259	110.107	127.325	134.968	56.0354	96.4235	86.1076	93.7017	128.715	122.056	59.0356	60.5991	59.2615	64.8956	55.0705	65.6222	74.0699	131.749	62.8154	112.56	99.3952	125.235	57.6755	64.7473	69.2207	118.44	85.1138	110.676	111.183	118.187	88.5674	93.2595	93.3365	89.6709	88.7944	89.9128	99.1645	122.143	117.14	64.9584	70.8023	81.6299	116.59	146.403	120.45	79.0748	46.2299	62.3212	169.839	178.967	168.472	212.172	206.979	208.677	0	69.2285	44.0045	678.921	545.781	776.071	116.082	117.298	116.639	74.132	81.5828	86.2155	242.773	209.256	254.612	57.7758	83.0887	89.6274	82.734	88.8381	112.448	174.364	161.415	166.598	116.22	122.998	239.626	256.186	409.043	239.458	207.585	243.847	300.237	274.785	292.582	237.61	274.359	257.25	267.04	237.119	205.944	258.937	198.811	144.586	152.312	161.885	153.996	164.539	166.939	166.52	133.772	144.631	152.385	162.112	53.3594	57.3048	66.1265	181.946	201.656	195.513	144.732	143.922	166.296	71.2985	64.7375	63.3964	114.376	113.123	112.592	82.8825	76.2549	85.8174	131.489	21.217	67.9586	258.88	176.289	228.204	60.3622	72.6783	66.4697	59.538	52.2784	68.9622	112.047	96.6928	109.165	51.5925	63.2752	58.3544	80.7879	79.3797	82.8832	83.0987	83.6611	77.8241	34.8399	39.4348	41.6267	70.2268	80.2215	77.4143	49.6401	42.6278	49.3369	59.8142	37.322	48.9783	92.5491	84.1728	93.6218	56.8303	53.1755	46.9976	64.5504	71.4999	64.1692	60.2288	74.1207	77.0527	58.6176	62.6704	53.0153	64.4413	67.9947	60.0014	54.4095	107.542	61.2238	80.5177	74.746	93.4071	105.339	90.9892	54.7253	119.412	91.3295	96.5226	74.7843	48.8454	0	22.8526	200.079	187.737	155.803	111.333	87.5186	90.6075	73.5743	64.1677	56.9914	44.4567	50.2163	45.9432	70.6621	57.551	143.935	111.822	92.7689	92.1881	105.592	59.521	76.7225	78.269	69.707	61.2353	64.7782	45.7153	107.822	121.032	98.7141	77.7396	80.3113	77.0179	255.965	139.075	52.4343	59.5188	75.771	49.7162	57.5353	38.361	54.4245	60.5409	86.4545	96.0348	56.1042	122.768	167.501	87.338	76.1597	53.5993	61.3892	83.4527	62.9957	68.3957	143.62	114.366	188.126	79.2828	125.244
YCR084C	123.895	86.3855	140.369	64.4015	75.7711	72.3211	94.5873	103.477	93.8409	118.113	109.459	113.335	155.674	125.136	149.531	98.5476	97.937	89.2064	107.751	100.87	107.768	34.2093	39.0483	37.0759	87.0558	69.0576	88.0024	140.465	137.77	126.096	63.3093	68.1647	80.8309	81.2376	79.7267	81.3698	135.719	133.598	144.169	147.625	149.16	145.195	107.006	129.066	125.076	121.97	116.375	122.089	100.061	105.004	112.7	133.815	135.281	111.904	127.014	152.047	113.206	76.5154	77.5163	84.9821	120.486	117.905	130.291	162.536	153.022	146.397	165.308	170.395	158.002	147.257	143.586	149.267	166.792	159.185	177.147	144.447	149.941	136.698	144.579	144.969	116.413	81.0935	73.024	85.0179	168.474	125.563	143.337	165.391	166.212	182.767	129.723	136.24	140.815	150.487	139.1	140.847	184.032	175.423	186.853	164.954	175.019	186.083	167.686	179.132	169.494	170.182	112.126	184.556	162.074	164.427	177.041	72.9015	136.955	197.924	129.082	145.161	146.525	99.2769	123.994	130.203	128.659	139.033	131.496	156.901	167.788	147.06	95.711	123.602	116.869	123.464	121.271	150.04	158.729	100.571	94.4945	97.3738	135.445	118.461	130.745	155.602	135.902	160.002	107.31	111.726	91.005	149.794	131.174	118.328	114.459	104.969	105.242	161.293	137.334	142.725	116.442	108.06	120.595	127.754	103.7	136.161	97.2444	95.9503	108.873	157.572	143.913	130.692	103.987	75.8627	113.639	152.612	153.877	162.201	156.756	123.937	138.754	126.932	130.308	131.987	126.919	138.014	150.363	104.617	100.34	127.235	80.3593	132.659	136.426	154.328	134.027	66.173	65.1905	63.1565	73.9257	69.0676	84.3649	141.517	136.518	134.109	184.91	207.84	181.91	162.967	185.716	163.49	156.361	145.442	131.795	206.584	214.962	184.275	102.137	105.465	94.0837	146.152	147.64	126.445	117.291	106.971	132.35	121.48	149.415	129.562	110.75	78.2409	103.881	118.082	104.93	75.3679	123.817	113.541	108.944	141.784	137.974	139.284	104.175	111.262	92.129	79.9947	126.386	142.154	118.173	128.728	124.132	113.698	123.419	122.152	80.4183	78.745	85.0879	112.608	106.051	100.394	113.255	112.938	110.797	111.198	93.0766	94.1053	91.9466	101.618	92.7333	136.525	139.134	124.363	141.809	143.396	155.661	204.293	193.984	146.197	161.037	284.839	321.075	166.396	184.089	167.207	185.819	169.014	157.56	168.654	228.322	180.74	163.477	168.193	174.276	137.363	162.625	161.06	160.842	128.203	119.161	139.143	146.747	145.601	131.907	123.3	126.136	154.986	144.777	135.492	157.469	157.77	173.169	130.199	147.554	122.772	141.404	136.991	130.879	149.082	139.978	131.483	129.87	133.108	107.716	108.049	137.79	131.141	139.046	113.188	109.186	110.908	119.556	138.073	131.531	135.924	129.378	127.072	121.278	219.902	99.8589	106.051	150.131	129.516	267.076	217.19	247.858	272.144	266.443	294.109	155.201	135.722	101.914	88.1832	110.649	174.882	238.851	176.671	162.653	195.565	152.592	129.489	190.331	159.566	178.197	177.089	187.053	119.813	162.609	166.453	183.313	209.269	188.326	138.978	116.802	134.686	145.027	134.453	160.173	157.461	172.718	162.933	173.653	154.525	171.865	182.222	158.123	162.298	153.715	152.017	121.127	226.768	126.379	95.6665	135.377	119.518	187.756	145.249	171.285	187.966	176.639	125.85	147.204	127.432	157.03	139.162
YCR085W	4.34689	6.97787	8.9856	3.24736	1.3432	1.50036	4.52239	9.39676	5.10133	4.13764	1.92395	3.25894	5.78981	9.01404	5.10657	2.38519	2.28804	1.20935	4.13812	5.15262	5.93526	0.475851	1.8459	0.964905	0.412176	1.28473	4.12073	6.27917	4.31728	5.86612	2.97341	1.37332	3.38475	1.00729	2.98247	2.92779	5.61926	3.49004	5.75489	4.54353	9.67568	5.21536	3.69354	11.7778	3.96702	4.33665	11.4136	5.63924	7.13978	8.55553	4.27544	8.63419	1.35974	7.2624	7.42106	6.46986	4.64664	0.957565	1.59809	0.968387	5.8612	7.60583	6.52789	11.8809	16.2525	12.7299	7.58288	4.2915	4.82365	16.2375	10.5524	13.8335	6.76924	5.43672	5.43186	3.49611	4.17377	4.16956	11.7118	18.3681	9.58831	3.46249	2.35531	0.840573	5.9583	5.7125	3.03963	7.78191	13.3263	14.5348	7.5743	9.92463	1.93648	3.5022	6.35042	4.7464	9.4593	13.3517	8.72315	10.2856	13.1765	7.02628	6.60509	11.376	12.3564	14.3315	5.22562	7.0903	10.323	10.5384	7.12898	147.579	13.9818	9.38934	8.12107	8.68421	5.43214	6.15061	2.04293	3.83272	6.95818	5.50958	6.7812	7.26456	5.27228	11.6141	0	6.50628	10.0577	8.52289	9.07783	1.25831	1.02612	6.34797	6.74052	2.49131	2.90342	2.57605	4.30624	7.92626	9.46698	8.53307	5.06346	6.63712	5.96996	6.45495	9.06238	11.0097	0.270326	1.05376	2.05669	4.28605	1.74517	2.59732	5.6067	3.9825	7.81622	2.8147	6.44035	3.60349	8.11825	4.47174	4.15257	2.58526	8.61111	8.93892	6.25914	0	1.94085	7.63831	0.680119	7.84911	5.63581	6.19326	5.87735	8.78483	9.23992	4.69048	7.45947	5.59219	3.10039	8.50408	7.21072	1.38219	3.9975	3.57152	4.03336	1.18693	2.54146	4.28446	0	2.03055	4.94952	2.22297	7.00086	0	0	0	3.9559	1.47089	2.68958	2.91866	1.61573	0.369953	1.77908	0.983295	5.06436	2.76376	1.17005	2.23093	0.435223	1.60947	0.379777	1.3445	2.97658	1.71316	0.347046	0	0.718555	0.837671	0.387853	1.24768	1.89303	0.814142	1.43509	1.81229	0	1.30795	1.33865	2.65112	2.11963	0.415657	0.764524	0.806883	0.780619	2.02475	2.34719	2.79558	3.64741	0.773864	1.2223	0.76103	1.84003	1.18615	0.770284	1.93995	0.408563	0.396401	1.92397	3.09075	2.59989	1.34495	2.19643	1.39863	1.56518	1.77064	1.10919	0.882817	3.32649	3.31766	2.98995	5.83397	6.72384	6.56634	3.45794	4.30819	3.81908	0	46.0302	0	4.51115	4.10361	3.86787	1.8979	2.03452	2.30729	4.06825	3.84466	3.27619	4.0514	1.5892	6.87055	0	0.623977	0.959086	3.81019	2.14196	0.554983	3.37426	1.65755	2.76785	2.09958	2.59253	2.00686	2.94883	1.27971	2.48446	5.1693	1.52441	2.76817	1.80231	1.99926	4.42741	0.52838	1.97418	1.19948	0.437208	1.60228	2.47478	3.15409	2.05455	3.60927	2.74124	1.85901	2.11067	0.815194	1.45675	2.52229	2.51448	3.3868	3.12057	4.37189	1.74859	2.42602	0.891237	1.98362	1.69815	1.56173	1.60488	3.90546	2.99495	7.12999	6.60015	5.58178	0	0	0	9.98536	9.38798	3.95548	1.258	3.08733	8.32262	5.86355	3.46106	2.31107	2.95854	1.63416	0	1.35665	1.5607	0.3167	2.94543	0.302194	3.52943	3.74665	0.968477	0.763527	2.68465	0	3.3364	3.10708	1.36799	2.28692	4.90799	3.47286	3.95286	0.342982	3.49427	2.11414	1.78534	1.43631	0.611969	0.566844	0	1.92034	0.586083	2.23248	2.02511	0.829921	1.01139	0.563507	2.68734	5.91683	3.27557	1.25173	3.82151	3.21699	4.43388	1.43109	5.18371	3.43851	2.23026	3.13551	5.53065	3.36281
YCR086W	31.6064	35.8591	37.2731	38.4049	39.0021	37.6948	33.8377	33.6098	30.0615	25.5624	27.3382	35.9531	29.7162	28.5127	32.9825	25.9348	23.5592	21.9161	30.1103	34.1481	25.1788	12.6412	9.69339	8.94179	17.5704	13.0961	20.0834	24.9382	24.005	30.9256	28.7793	32.2407	24.8318	24.581	28.0992	32.8597	20.8295	30.9947	27.2579	31.1577	32.5184	28.9985	27.3825	35.5421	29.4099	41.1621	43.8408	47.033	27.7891	28.0972	26.8539	32.8943	39.4824	40.1165	22.9237	26.3808	25.3578	24.8466	28.6317	32.6058	34.5393	32.8922	49.3259	25.2824	35.7334	42.0347	24.7012	28.5014	29.5026	38.8721	33.5277	36.6665	53.226	52.0615	48.8456	21.599	27.3972	29.9455	42.4698	30.1686	29.1952	14.0571	13.3871	17.9161	23.4248	22.4585	12.8322	38.1409	37.3059	37.7144	35.2187	41.3873	33.4981	33.3823	41.6473	36.4913	31.5574	29.4596	35.6284	34.3139	31.8641	32.9181	29.82	41.6062	36.8059	68.2086	28.7865	58.5878	39.0625	34.6249	39.345	189.363	66.446	60.9078	30.3984	32.1907	33.3201	25.3323	25.2425	32.3608	35.1488	39.013	45.5252	27.3491	29.315	29.9221	23.4966	31.5538	51.6375	44.3513	55.3351	24.0989	25.0404	27.809	36.0302	30.5902	27.0691	28.6468	25.6539	37.4259	39.7309	41.0756	29.626	27.3361	33.1942	38.2171	54.3545	39.2749	20.7089	20.5069	27.9537	18.224	15.4537	12.837	32.9063	33.9981	28.1109	25.4516	28.6099	32.5841	39.9231	37.4492	31.3353	25.3951	26.4335	29.4532	20.9627	18.4776	19.8701	34.7713	38.8665	34.1383	41.7817	39.7593	46.1141	41.0922	35.942	55.4442	58.5934	45.8729	30.6468	32.8365	37.2421	25.1906	23.7986	17.8358	45.0188	35.931	48.2025	37.2979	34.9699	50.43	27.9026	27.8103	25.9508	26.4511	0	0	59.0624	50.8882	74.3578	28.0776	33.9388	30.6267	24.6202	27.3366	29.619	37.808	40.9619	37.7646	29.5769	20.1352	15.9546	32.81	27.8139	30.4818	27.4439	22.3011	17.0911	30.7921	24.6805	30.0619	35.5532	33.448	36.5722	26.3114	29.6141	32.5916	31.978	40.2447	30.3806	32.0991	33.535	35.6423	28.4538	29.8129	37.4609	42.1909	21.0315	36.0961	24.1645	32.6765	24.0996	29.068	29.9806	26.1274	25.9983	34.7754	33.0439	25.5175	22.6331	20.7727	29.2715	26.2679	29.4925	25.8891	22.2709	27.6339	23.6337	23.9126	25.5529	29.0741	22.847	30.8309	32.0448	29.8099	29.7878	88.1184	14.2187	0	71.0683	45.6339	56.667	29.02	26.3954	32.0725	30.4746	26.4245	34.4086	29.2012	32.0724	27.9646	36.736	16.5762	25.7748	24.5482	25.6721	16.4577	22.633	23.5529	23.0847	16.8626	17.6183	24.1769	24.5942	18.9745	28.8562	24.2181	24.1724	22.8024	25.6098	27.7907	20.3625	32.3169	24.0882	25.6894	22.6891	27.3869	26.909	26.1112	27.9247	30.2617	28.508	28.4253	23.4716	24.426	21.8995	20.5692	24.2337	26.0384	23.1347	24.8488	24.2291	26.4163	22.942	26.1947	26.228	17.6887	13.6331	27.9885	15.9587	28.7479	32.25	21.6102	0	0	0	48.8074	43.0531	48.2076	31.865	41.485	26.9328	40.4513	30.173	23.5584	23.5785	32.6432	17.1749	19.0676	18.127	34.4357	30.273	29.1246	20.8963	24.6348	18.3487	35.8498	31.0983	26.7208	26.796	30.5653	31.2703	21.3947	28.9951	28.4283	22.3858	29.8771	26.1014	29.3877	31.7108	31.2349	19.4709	23.6383	18.4652	29.462	29.3287	37.3924	29.8481	29.0545	23.119	26.4583	20.8453	36.8589	36.5814	32.6727	27.9939	23.8495	23.7402	22.7662	30.6239	17.8116	21.8735	24.214	23.7471	30.3322
YCR087W	0.458795	0.217597	0.587099	0.318263	0.614333	0.68621	1.03419	0	0.269211	0.774167	1.31992	0.319397	1.22218	0.989448	0.636972	0	0.261617	0	0	1.28543	0.542915	0	0.316593	0	0.282772	0.440691	2.19878	1.5385	0.26926	0.268296	2.0399	0	0	1.03657	1.02306	0	0.275363	0	0.987031	1.55854	1.06207	0.650542	0.760182	1.24309	0.60479	1.08187	2.04267	1.28959	0.244911	0.308921	1.22215	0.987242	0	0.879237	0.318199	0	0.796952	0.328467	0	0.996538	0	1.04359	1.03349	1.20754	1.31176	0.301149	0	1.8401	0.992775	2.08868	1.72368	0.612284	0.422183	3.72984	2.07028	2.05585	0.71585	0	0.698685	3.0735	2.3493	0	0	0	0.371606	0.356277	0.69511	0.711833	0.571405	0.569804	0.546981	0	0.664259	1.02972	1.34052	1.08542	1.03832	0.654277	0.332471	0.282255	0.258277	0	0.697138	0	0.605506	0.36415	0.896255	1.21607	0	1.64315	3.26054	0	1.47572	0.322076	1.63866	1.70222	1.59716	0.351634	1.75193	1.16863	0.561604	1.16302	0.930444	1.4017	0.314524	0.847639	0	0.446361	0.475864	1.34933	0	0	0	0.197955	0.402114	0.427288	0.72432	0	0.63306	0.194207	0.895833	0	0.408679	0.433655	0.390064	0.738066	0.259051	0.730951	0	0.180732	0.352746	0.5189	0.199544	0.890941	0.213692	0	0.574531	0	0.210399	0	0.22278	0	0.610469	0.532083	0.184613	0.817668	0	0.44606	0	0.551604	0.233297	0	0.773286	0.369467	0.201607	0.215243	0.469557	0.643577	1.70585	0.213139	0	0.182319	1.18725	0	0	0	0.922357	0	0.523067	0.534426	0.910145	0.835832	0.424451	0.762529	0	0	0	0	1.35697	0.50455	0	0.286048	0	0	1.22053	0.449724	0.231626	0.270867	0	0	0.298583	0	0	0	0	0	0.47618	0	0	0	0.266085	0	0.259741	0.55854	0	0	0.896874	0.299106	0.61225	0	0.290833	0	0.262249	0	0	0.694536	0	0.821957	0	0.265453	0	0.522102	1.76729	0	0	0.26618	0	0	0	0.771055	0.648599	0	0.215265	0.191905	0.357928	0.607372	0.380479	0.201884	0.570531	0.379345	0.683749	0	0.192203	0.300321	0	0.295562	0.327508	0	0	0	0.773714	1.40763	0.758154	0.325512	1.04683	0.395727	0	1.64851	0	0.617655	0.363421	0.554531	0	0	0	0	0	0	0.3307	1.70574	0.316479	1.44041	0	0	1.68586	0.877938	0.340891	0.886596	0.348605	0.316516	2.06078	0.342896	0	0.362493	1.35438	0.822898	2.69951	1.09924	0.679126	0.43277	0.352379	1.0612	1.25375	0	0	0.279631	1.99879	1.03824	0.690019	1.03267	0.611674	0	0.856867	0.41609	0.40762	0.680428	0.776673	0.357139	0.275256	0	0.513669	0.257448	0.411638	0	0	0	0	0.201483	0	1.23347	0	0.529513	0.271891	0	0.263827	0.396376	0.40594	0.373703	0.232587	0.23268	0	0	0.3674	0.207319	0	0	0	0	0	0	0.624253	0.983817	0.234625	0.224133	0.210445	0.198545	0.451974	0.705904	0.43586	2.1756	0.459309	0	0.20992	0	0	0.219574	0.20104	0	0.198475	0.189788	0	0.386592	0.204849	0	0	1.07343	0.749067	0.441401	0.506974	0	0.6668	0	0.382515	0.358517	0.189714	0
YCR088W	100.737	112.028	127.631	220.35	216.141	222.621	103.289	101.464	100.573	124.474	122.797	117.377	100.676	88.9669	101.892	78.3129	86.3539	94.3336	82.6181	98.5231	90.0745	12.0255	14.0497	14.6884	87.4314	72.7949	92.475	109.776	105.746	110.114	71.494	73.7842	86.4637	74.563	65.5049	73.6012	92.6481	96.7059	115.756	128.203	123.068	125.479	105.615	113.577	120.952	128.186	140.516	131.758	80.0583	95.606	94.6472	55.4565	39.5938	42.2489	94.8782	127.283	92.3856	247.326	237.547	255.132	124.167	119.564	134.993	97.6314	108.15	106.914	111.385	102.582	102.8	97.9415	87.5918	100.34	78.3708	74.8274	91.2739	116.279	122.088	122.276	111.054	120.527	110.457	70.9665	72.8328	76.0215	74.8025	74.1968	65.7271	112.112	118.584	130.813	85.8309	98.1271	87.5679	94.9772	97.7878	87.5217	129.953	129.141	136.936	120.346	122.109	130.377	126.783	139.262	135.672	130.232	73.2219	135.181	122.564	110.952	121.62	263.331	83.7875	104.348	95.534	97.018	102.843	104.949	98.1745	107.79	104.741	116.043	116.317	116.729	122.702	116.684	108.017	107.846	154.795	96.6694	135.9	116.18	106.278	102.661	112.668	123.068	128.26	119.757	122.168	111.082	108.742	137.89	103.424	99.6821	98.5999	99.5991	109.776	90.7415	101.075	97.5037	98.5796	115.991	106.958	113.962	105.802	125.138	131.815	120.624	132.671	117.988	92.6614	107.075	133.981	124.648	120.695	126.29	97.8696	103.181	113.6	131.114	127.892	122.639	154.145	147.94	146.834	114.437	115.221	109.762	133.45	130.628	126.922	110.417	114.558	112.285	102.035	107.492	111.881	113.487	132.043	280.414	265.572	267.323	36.6874	38.0416	49.5707	59.6376	52.3008	28.4953	328.122	349.764	352.292	129.265	141.063	130.227	72.6441	68.6781	73.1626	202.227	189.054	215.838	83.8329	72.3798	70.3567	86.9504	96.3235	92.7246	73.4779	74.3894	107.524	126.598	122.791	145.571	108.487	149.692	91.8094	199.876	212.794	181.32	105.751	112.894	124.004	149.624	135.169	137.68	160.926	132.487	134.981	147.973	119.756	134.741	91.209	100.478	107.647	133.357	147.3	128.547	299.994	290.749	254.287	124.514	124.446	128.194	73.4892	72.6392	70.44	105.701	98.8808	95.0375	73.6399	88.5735	78.5355	117.869	113.783	103.049	78.8354	64.896	88.3444	52.034	68.6959	62.3431	147.554	153.515	199.672	87.9948	118.721	115.469	76.1974	60.9165	62.3674	74.9748	91.6018	70.7705	90.761	86.7907	92.2744	75.9265	80.5565	86.9123	76.7358	75.202	85.2774	67.0555	61.39	59.7016	64.4483	71.301	69.6085	83.662	80.7893	76.474	75.5532	85.4336	77.0388	59.8255	65.0149	58.8749	88.9133	73.9695	78.2014	91.3824	84.8325	83.7218	58.2749	67.0481	51.1559	51.5841	77.1068	71.2706	85.1597	84.7658	78.5954	85.7774	112.189	117.911	125.147	81.065	75.1854	71.735	79.3591	74.5278	74.346	101.48	108.053	113.663	36.9018	29.3279	24.6639	145.984	137.377	152.052	97.6278	106.742	66.4807	77.1369	72.6206	77.4317	87.2476	91.4292	76.9741	79.2322	73.9758	96.672	116.422	109.562	87.848	96.5472	98.7988	85.6901	101.434	109.658	77.6165	83.0864	75.6752	88.1535	89.9723	110.224	77.6741	88.3828	81.0362	183.561	122.565	77.1684	83.4156	83.5812	82.101	78.4632	87.2344	80.7031	74.6653	77.2877	81.7766	89.5368	80.0341	175.871	110.756	110.093	73.3821	73.2324	90.2876	104.724	103.472	83.0016	101.574	91.8215	74.6163	88.8643
YCR089W	8.38142	8.48494	9.69042	10.1322	11.6822	11.1797	37.4175	25.1197	25.453	12.7919	11.8096	12.1133	10.2496	10.1477	10.8879	9.82459	9.16732	8.62722	8.02035	6.24832	8.78713	7.81223	6.32479	5.94046	19.9683	20.009	18.4565	10.7492	9.08994	8.11152	15.3639	12.6823	13.8922	15.5773	15.7932	15.0566	9.23713	10.1997	9.56051	10.423	8.90691	7.95763	7.93171	8.99738	8.88403	37.9965	34.0792	31.7905	9.10522	9.70279	8.04278	11.1798	10.9624	11.6161	9.0424	7.08121	8.03156	8.56218	7.52541	8.44602	16.6544	16.9092	17.8864	9.99782	10.0549	10.0056	8.79118	7.43082	7.98988	18.1486	15.6891	17.4322	14.7035	16.8685	16.0129	11.494	11.6626	10.4666	9.51687	10.2117	12.3232	8.08447	10.2885	7.51608	24.1373	32.5809	25.4341	9.69597	11.0185	11.5051	14.0245	14.1387	14.4767	14.5943	12.9248	14.6493	12.3406	12.7564	11.1884	9.01603	9.40898	9.0978	10.2778	10.1052	9.15329	31.0835	9.06424	28.7438	10.4662	9.23348	9.12627	21.6922	14.4648	16.9288	11.0289	9.91094	11.3183	4.01954	8.87153	10.6121	17.9692	20.1904	20.3773	10.5488	10.2148	11.8084	16.2181	11.8499	6.25303	10.2108	7.71784	11.8508	13.2363	60.4197	64.1374	56.7635	11.6071	11.3046	12.5343	11.1622	8.73298	10.5537	11.7227	11.6747	13.7307	7.29356	6.53129	8.6679	13.4132	12.0868	12.2287	20.0306	18.312	19.179	9.04037	8.59734	11.089	11.0462	12.1153	11.2606	36.5807	26.1101	29.9784	9.47393	9.03297	9.04107	12.2895	15.1777	12.4163	8.33847	7.67648	10.2399	42.9375	47.0494	43.9377	13.2451	11.7885	32.5898	23.3006	37.5024	9.08934	9.07653	9.93557	8.05362	12.2787	9.6198	15.1551	18.5728	16.6896	11.1333	10.728	9.04845	5.30537	5.98751	6.67039	0	0	0	10.4377	14.6614	14.2423	4.95058	5.15128	6.3177	5.00706	5.5492	5.5924	11.4013	9.20437	10.9878	1.882	3.65679	3.39582	10.5439	10.7989	8.53815	29.9887	22.9899	26.9641	5.03435	5.94114	7.86425	7.76964	8.50298	6.9945	7.23902	7.8249	5.11266	6.27918	6.63416	5.74801	7.64653	11.0946	8.3976	10.327	10.6104	6.93856	5.5614	13.3069	13.4138	10.571	13.6097	13.5939	7.9401	6.32303	8.18974	7.54598	7.58283	7.4172	7.70193	8.85197	8.06661	9.24489	8.30318	8.45066	8.21901	8.08883	8.06635	12.2512	11.9147	12.2353	11.1172	11.6014	9.36852	9.99275	8.52539	10.8814	3.4846	3.37364	6.75365	8.67906	17.6246	20.8563	10.2239	11.2954	10.3154	9.35509	10.2146	9.12451	8.47914	9.24039	8.82704	20.4575	20.4424	20.9825	25.5719	32.4338	34.249	18.3713	17.8583	18.3251	11.1565	11.1157	12.5024	9.2934	8.37876	9.50515	13.9234	12.4389	12.5112	14.7066	14.7628	11.4654	8.71335	9.62201	7.79488	11.2153	12.9177	13.2046	12.5294	12.8371	13.4155	12.1551	13.1141	11.3856	13.2937	15.944	14.4933	18.2079	7.86046	6.99208	9.35638	11.3511	23.115	18.0938	11.9578	10.3095	9.97727	8.26314	8.07193	12.21	13.3118	11.148	12.273	1.94168	0	0	22.5796	14.5287	22.1382	8.06763	9.50361	8.83019	8.28464	8.39921	10.3324	10.8419	14.1529	6.55982	7.90478	7.45803	11.3737	11.1078	10.8084	15.1112	12.8277	10.3633	16.4803	12.4699	11.7932	10.626	9.8622	12.4325	9.48208	11.7582	10.4146	8.11196	10.3065	10.5002	17.7675	16.3564	9.81116	9.21716	8.78678	8.35758	7.6941	9.32127	7.1994	7.42122	9.73225	14.2818	19.2047	16.851	94.6634	61.3109	70.7326	9.24284	9.832	7.63673	10.7509	7.00486	8.35527	8.19343	6.76016	9.56632	8.23199
YCR090C	72.8758	59.7192	92.9798	96.919	72.1757	94.1645	18.1445	29.02	22.5196	91.6817	92.7333	96.9642	65.1896	68.5855	67.0526	103.66	104.258	112.031	65.8179	77.0206	59.1926	18.1031	24.1026	24.8872	80.5298	77.6627	78.8267	69.9875	67.5709	71.868	91.71	81.7639	75.5695	57.1567	60.8187	49.3991	75.0551	59.6358	56.899	77.9303	68.379	59.6153	48.5852	53.161	40.0748	86.6857	96.6345	80.3001	77.1136	77.8142	72.367	41.7555	23.0884	31.6782	80.1515	97.3425	71.4093	87.6774	85.5283	93.6637	79.3665	87.2967	88.0703	45.3982	38.8366	38.7775	69.7866	67.7963	65.628	18.977	19.4408	21.005	73.4091	73.0342	69.661	80.1894	74.3467	71.9192	37.4312	32.0652	30.6923	20.7317	18.5285	22.4934	57.9787	56.9264	52.5928	40.8118	43.7702	35.8821	71.7173	69.1945	68.3642	67.1023	64.572	77.1932	48.3076	38.7418	39.9983	41.9156	38.8403	39.6428	44.2282	42.2514	37.2767	71.8749	61.7747	65.4352	42.1568	45.4048	42.2908	81.566	58.2546	58.727	55.7537	62.3962	50.5388	90.5562	65.8651	68.1001	61.2302	65.0403	63.2567	51.9659	47.1512	41.4278	120.389	112.854	75.587	99.9783	63.4125	73.0232	86.0143	29.5829	35.9046	30.3211	95.6498	101.948	72.7893	68.9975	82.5146	84.367	92.7634	106.177	97.7035	82.2036	76.9394	98.7011	96.9155	86.1231	109.077	63.7273	72.3942	82.0639	62.8652	63.4984	58.3196	64.0181	67.4335	55.5543	77.0551	54.6247	57.3774	63.5126	65.5891	66.669	90.915	88.8805	101.37	73.3603	69.9482	61.3414	69.7732	70.6671	73.9004	97.5109	109.009	67.5463	51.0769	57.8946	72.8784	68.0298	68.9991	94.4723	95.1378	102.865	73.8612	82.0829	72.7606	87.6517	98.0901	92.9616	82.58	68.8026	67.3371	55.2148	24.2111	0	145.396	172.142	140.909	67.7511	68.7613	65.601	72.0421	65.3058	57.4736	59.3184	68.907	62.7196	108.045	71.608	80.0769	53.5339	45.8239	51.4773	64.4482	86.1481	73.9012	81.5607	79.529	64.6293	65.6705	48.8219	65.0064	106.048	76.7097	94.7397	43.1586	54.4587	65.3309	59.5002	53.7339	52.8089	51.09	54.1814	53.9812	82.1478	55.6612	52.3944	62.7894	53.243	58.8489	67.8159	74.7512	75.5543	99.3188	87.4162	92.3001	91.6755	96.014	98.72	54.2232	53.7502	59.0406	66.2201	58.8266	61.8583	63.5441	56.3337	62.337	78.9977	80.3891	77.9062	60.5207	56.9481	52.3297	15.3284	0	23.7669	188.347	115.368	122.92	51.3989	55.4266	53.1874	54.4324	55.4692	62.6714	44.1202	48.5039	50.2957	61.7982	60.3519	62.1519	28.7801	21.2698	26.4815	39.1636	54.2418	37.4794	73.1066	60.1807	46.5855	46.2682	42.9086	48.7009	72.4974	63.8918	59.498	41.8373	43.1861	45.6774	54.5127	60.7844	55.9451	44.8246	46.1479	48.8303	49.6244	49.3485	38.5665	56.5625	51.2446	48.7231	57.0324	41.9564	50.7435	39.8853	65.0298	71.0009	69.0662	63.9457	59.2485	54.5944	43.1681	47.9967	51.0221	100.897	105.264	103.8	96.0631	98.2712	79.422	0	0	0	174.033	217.924	197.318	115.186	95.5554	99.1524	90.7408	95.716	84.5688	74.2093	84.8244	91.8146	102.568	87.1504	73.9244	66.9912	64.1081	36.6026	42.2777	45.7954	91.5731	93.2622	83.4717	105.611	107.725	87.3268	79.2084	68.6348	78.7497	94.5195	103.723	93.1979	77.4762	67.0575	65.7564	69.8447	57.7499	91.3345	84.8204	70.8584	66.5379	73.3119	78.844	80.8671	106.281	71.2382	83.9349	103.331	104.926	75.5084	75.7135	82.1963	86.741	93.799	66.5155	74.0616	66.551	94.683	89.3368
YCR091W	14.7756	21.6982	16.5967	42.3657	42.2075	45.7543	17.5167	19.2641	19.1383	16.6831	18.5777	20.8011	11.2251	12.3921	13.5999	18.4251	15.4778	12.5352	13.1688	14.2592	14.7649	7.16483	4.90917	14.5284	30.828	26.5453	29.7487	21.067	17.857	20.6733	22.8718	25.9223	22.7813	13.3532	11.7758	12.1389	20.4295	23.2044	20.7993	11.0053	13.8084	15.6744	16.563	18.905	25.3928	23.8732	20.4664	21.1504	21.15	23.951	21.7498	8.94954	13.7973	15.9409	22.0895	15.6006	23.8282	121.534	119.199	132.654	15.5694	14.7714	14.7927	33.1998	40.8373	34.3402	25.3846	11.7644	16.9731	14.5329	13.3227	10.4436	23.3659	22.5411	22.9161	25.0124	22.8834	15.4392	21.0012	24.5624	35.3079	17.3241	16.1899	24.7625	17.8185	25.4127	15.7533	37.0193	34.0101	33.0992	11.0914	13.4003	12.0433	9.41647	11.8323	12.5152	19.3825	19.8225	21.3353	33.3977	27.603	39.8643	18.2938	22.7885	24.3395	21.7177	19.4566	18.349	29.2842	25.7927	23.8793	11.0149	20.3305	17.0571	15.0111	18.4765	25.8454	11.2406	20.1446	11.9878	15.6081	16.7162	20.4207	17.7596	14.5938	23.2947	10.7514	17.9424	24.3502	13.3049	32.7347	13.6948	13.015	50.3876	55.9256	58.0507	26.3076	30.3026	37.9567	25.5739	12.6622	18.795	11.5042	15.5177	15.4933	9.41981	16.4384	12.9618	33.8893	42.2957	44.0947	34.4129	40.6528	49.4157	27.0692	31.0485	36.3206	22.4885	36.0883	26.5925	13.2333	18.0117	28.8351	26.7404	32.4141	31.5023	50.9494	56.2914	32.7171	34.4106	42.3532	44.9609	21.9984	36.754	23.4222	19.3581	20.779	16.5301	25.1723	16.9825	23.5256	40.7099	38.4246	32.9703	45.0829	27.4237	21.2994	21.5137	19.1748	42.6458	44.7995	42.2715	8.50549	13.9159	14.9905	0	12.2902	15.6243	102.833	99.7818	125.122	27.3638	26.7078	26.2775	28.8255	38.2471	41.1658	64.2297	37.9154	76.0175	5.41342	5.13645	5.84256	9.84692	12.6659	12.7853	42.3146	45.0893	62.6807	13.3667	12.4414	30.085	62.273	94.803	52.0235	46.9372	64.3294	51.7316	77.6292	90.3724	61.7485	67.6869	89.0251	65.3016	50.9752	45.6743	32.7164	14.3795	17.1786	18.7445	49.8777	60.9679	63.9627	46.0729	46.4553	31.6226	50.417	49.3704	50.6957	11.8182	12.8424	15.3714	36.9229	36.2581	36.887	32.0697	35.4441	40.1663	13.6104	15.4747	15.9851	13.3672	14.3515	22.5678	23.2841	10.2942	19.6105	7.78115	7.53337	9.04857	10.0594	13.4321	15.1021	7.22177	8.907	10.0068	4.99363	4.64052	8.22154	23.7964	6.24218	13.3611	5.72454	5.82091	6.04317	8.55197	7.99269	11.6262	6.62684	5.83247	15.1752	2.92077	4.24297	4.76247	8.52612	18.291	15.5325	10.0112	10.5616	5.88956	15.535	14.8059	6.19933	9.25288	7.83513	7.26342	3.93548	8.04175	8.42455	9.60138	10.3397	16.1176	4.33682	33.9237	21.8316	8.87216	8.26499	6.85251	15.7202	9.54609	10.5792	11.0904	19.9506	14.4426	18.3785	13.2698	13.2939	12.226	32.3725	8.11751	42.0311	33.9631	10.36	23.0208	15.1753	0	4.05705	13.218	9.2778	14.4773	12.9709	13.2635	5.51323	7.25059	9.37776	9.97592	5.61672	10.4751	7.71246	8.43717	6.84545	28.4037	12.5772	16.6177	4.28411	6.04422	7.29111	6.93528	9.94083	6.53409	8.68701	7.82323	6.54868	11.1215	21.3865	16.5302	20.7557	27.1122	15.0768	57.3213	16.3262	10.249	9.21433	9.78729	9.78323	8.17145	11.1266	9.37786	10.3218	9.64366	24.9944	8.48465	30.6404	26.065	11.8763	19.9738	5.71826	7.47627	6.34948	5.50402	7.05212	36.8386	22.7217	39.3852	6.1098	10.8972
YCR092C	27.3368	34.5619	30.9186	21.8643	19.1317	21.486	26.301	24.97	24.4927	33.4525	34.9228	33.695	32.6978	30.8554	31.1798	28.67	28.4826	27.0749	31.68	27.9351	31.2035	10.139	7.74862	7.31869	35.0338	40.131	36.7428	24.6704	24.8607	27.4436	27.89	25.8689	28.7105	24.9617	24.2622	27.4055	28.3524	29.7553	26.379	30.2004	32.3135	30.9107	29.341	28.5363	31.1868	22.7352	24.2502	23.0191	34.1049	31.1819	31.1085	33.6612	30.7568	31.7101	28.6273	25.4231	27.0385	20.0149	20.0788	18.559	23.1811	22.195	18.3749	28.5354	29.0608	32.3799	17.2426	17.0828	21.8963	24.8551	28.047	27.4909	34.4906	35.5707	34.1062	25.5054	24.6494	27.763	35.3209	31.3346	36.2045	8.76375	7.9096	9.53914	42.6527	46.1852	43.4706	28.2959	30.719	28.3728	26.3131	28.9472	26.7972	28.2729	29.8111	27.2984	31.6347	34.0147	31.2582	30.396	31.6938	31.393	31.8303	29.7191	27.7998	20.5296	26.5751	23.2975	31.0306	30.2868	29.6642	29.2026	24.9091	25.4425	30.4806	28.014	31.0027	20.4769	21.8828	26.827	22.656	25.8148	22.7203	26.9195	27.9516	29.9028	32.8311	41.9659	28.7554	36.631	24.5983	31.2552	31.3101	26.8978	29.1519	29.5344	26.6221	27.8544	32.1637	41.5987	32.8126	36.5195	31.2489	32.3169	32.525	33.8236	25.6671	38.2065	24.6047	26.4489	27.1805	34.8595	36.4772	35.6411	33.6891	35.678	31.4851	25.1272	26.4223	24.0507	30.8726	20.5404	24.0777	31.8233	30.3824	31.9163	33.2267	37.3447	27.8369	26.9079	29.416	29.3765	23.3314	24.5088	23.0722	47.5942	42.8389	25.8542	28.4644	24.284	29.9949	33.236	32.732	23.4884	33.7083	25.8143	25.595	27.1456	26.2516	21.0183	20.7907	20.2689	17.6961	17.8906	17.7678	0	0	5.52755	28.7835	25.1235	24.6827	16.1265	17.5875	14.5229	11.537	14.2711	13.4102	13.0303	14.5427	13.0204	17.0852	21.6662	22.3409	15.3747	19.0009	17.0214	14.2265	10.8106	17.6818	16.6359	15.2256	16.8561	17.4493	18.2898	15.2888	19.3073	17.5103	18.2763	13.0729	13.6395	13.3035	18.5793	14.7405	18.7341	20.7006	19.8514	21.6538	17.2501	23.3242	21.1487	15.0507	18.1101	17.9836	16.6659	16.7694	17.0282	19.2085	19.9679	17.6008	25.3139	24.7149	24.4778	15.8785	16.6172	16.6445	17.941	17.2115	17.1746	24.6532	27.7893	23.8326	24.8611	26.0837	22.6594	18.9346	18.6085	23.1075	16.5168	5.33028	8.5365	25.0094	30.6027	36.6637	17.9667	22.3228	24.3137	23.7907	22.2049	20.7396	18.8703	18.5256	21.3878	25.0317	22.9053	21.2128	18.09	19.7935	20.5011	17.5832	18.9065	18.9105	23.3405	21.3152	21.4964	23.1064	19.1165	21.1172	22.3479	21.0654	23.7744	22.7491	22.9777	22.7294	20.7422	25.2043	21.9461	19.7452	19.915	22.0666	21.7685	20.1039	23.0471	21.6914	20.2356	21.4108	23.411	17.7688	21.4971	22.7699	26.5818	25.0372	29.5152	28.753	25.0732	24.838	18.4049	21.1066	22.3046	23.5094	26.5472	24.7105	28.8109	26.4377	29.9054	6.13564	2.84453	5.74118	44.9258	43.485	43.0145	25.3477	27.1709	23.0384	25.2738	28.0107	24.1194	20.2133	21.699	18.8051	24.9395	22.5912	24.4248	16.992	20.3665	20.8782	18.718	19.9626	21.3967	23.8213	19.4386	31.7513	28.7563	25.5836	22.3588	24.2257	25.5704	21.6282	19.4217	21.8871	18.8509	23.8787	21.0567	19.0984	17.1321	20.3151	21.311	20.8695	19.6476	21.9432	18.9647	25.6881	21.958	23.5815	21.8397	32.0955	40.7309	25.5087	23.6927	18.7406	19.8449	20.9345	21.1035	17.6265	21.3921	26.3545	24.1436
YCR093W	57.2109	53.5403	53.938	29.8754	30.7126	29.3811	36.6332	37.3286	35.1509	39.3346	35.9001	35.2958	55.8181	59.5123	57.403	39.3419	38.2345	33.9674	52.0686	51.0802	54.7714	17.6252	19.7522	17.2489	36.4834	42.2841	38.6568	55.1076	53.735	63.4328	39.1234	37.2409	36.5028	29.2782	30.016	29.0493	59.1524	60.2653	51.6526	52.6222	55.9118	58.3606	53.214	55.506	49.4471	35.0282	28.2094	32.2881	56.5658	57.6189	58.7868	46.8328	45.495	42.5697	55.9759	41.3879	55.1596	43.6916	40.974	44.5376	50.0737	50.5272	48.5488	42.1499	44.3168	44.3313	32.2443	30.8244	32.2245	26.8007	27.9181	24.543	34.4312	33.993	33.0931	32.8624	32.2849	30.2985	40.5138	38.6267	42.8987	21.7806	23.3253	19.0709	35.0039	30.5671	30.6125	41.7987	44.1079	48.4222	30.4458	30.7839	31.6104	32.3879	35.6677	33.4316	44.6902	49.7846	45.4444	43.2764	44.6553	46.5526	42.3287	44.1217	40.9131	28.2431	30.2367	25.5132	39.4197	39.1302	43.0515	67.01	32.5554	44.5226	46.7744	49.5605	46.8055	21.5655	29.7189	33.1673	37.3971	37.0866	34.5266	47.6317	45.954	47.6025	50.6839	55.4965	21.0928	47.301	34.9273	45.8326	52.5031	40.4252	39.091	38.9073	44.2302	43.0234	44.2292	50.826	44.3656	49.6329	58.444	56.3217	50.4216	39.9683	20.5565	46.8756	56.8848	61.8327	63.6785	31.4853	31.376	35.7855	46.3403	47.7855	47.2309	45.6419	36.8922	44.1543	38.736	33.5959	36.8091	54.7489	53.2235	52.9813	68.8978	58.4239	55.661	52.3414	50.2111	54.6495	30.6814	28.9568	27.4912	55.9803	54.4935	44.1066	37.7614	38.4503	45.7643	52.8	49.301	55.4101	65.1876	54.6698	61.3218	67.4554	51.475	27.3933	24.7919	24.4945	33.7508	35.1363	34.8289	23.9552	21.0082	26.7073	66.954	70.035	66.7773	38.0724	37.4714	38.5004	38.8408	33.4314	33.3981	29.4689	30.0484	33.652	31.8755	42.6615	37.5254	34.491	35.9938	32.6283	34.6214	32.1524	44.7265	25.3557	26.8871	38.8368	37.5579	35.7354	35.7309	33.056	30.989	31.1995	40.52	39.8378	36.2188	34.8844	39.1825	38.3061	30.9446	35.3075	24.9959	25.0934	45.8489	49.5115	46.4359	49.7123	50.9402	36.1474	38.9821	39.1402	35.1349	33.2906	32.7033	27.4644	27.017	27.0024	37.008	37.0926	36.3573	38.191	37.8101	35.6132	38.5965	35.8566	41.2091	41.1282	37.1971	38.6251	41.8181	39.0977	44.7126	21.281	39.919	43.3079	45.5585	86.4903	95.7769	43.3516	44.6793	46.0544	52.0969	53.7241	43.4434	38.888	39.7754	42.127	43.0157	36.6925	40.3266	40.0479	38.6857	43.6276	42.721	46.7416	40.0579	49.1036	46.4897	51.4266	44.1896	39.6905	45.372	46.3485	47.28	47.1355	50.6892	48.9107	52.571	32.963	41.1176	37.9181	38.0875	43.2404	46.7737	40.0595	41.5844	47.7446	54.1412	46.1037	46.0565	46.3405	41.7038	42.7605	43.5847	35.3301	33.9968	38.6239	28.1485	33.1708	31.1658	39.4829	41.1246	38.3306	60.2519	54.3879	51.004	59.0203	51.3807	54.2786	22.9752	13.7438	20.1112	120.989	122.589	143.712	56.1681	68.1453	44.836	44.581	50.4347	61.2426	51.6296	58.989	52.1828	56.9669	57.528	57.695	54.3835	59.8542	48.9901	52.6314	59.8404	59.1883	58.8439	58.3157	63.9782	66.903	57.0604	49.3174	49.9439	53.9368	54.5172	53.7322	60.8915	42.899	53.554	47.1889	46.1385	38.5499	58.0029	54.0267	54.877	46.1746	47.961	42.1162	66.4909	61.6857	62.3821	37.3398	48.2424	49.0595	61.8693	73.4011	61.9369	61.7542	62.085	55.4815	58.2119	54.1505	66.3757	66.0412
YCR094W	77.8056	70.9389	69.4245	76.5261	80.1923	78.585	21.3275	21.5868	22.2072	86.1669	82.963	92.0745	84.5954	83.4645	87.8989	67.2038	72.4332	68.9249	80.5525	79.2443	78.4928	19.624	21.5316	13.5062	94.2958	85.2736	92.2047	78.5765	84.8278	79.2266	69.5162	68.7618	67.8827	59.7332	49.2659	53.9076	72.9767	79.187	76.8004	78.6425	78.9891	80.7801	72.8249	89.5884	81.2024	51.7422	64.0837	60.6865	73.8257	71.1621	77.9704	36.0981	25.6501	30.7344	68.8317	78.0322	77.3965	66.585	73.6018	80.4552	85.5027	80.2855	91.2982	71.3957	68.3486	72.6752	57.0651	63.784	59.8231	31.7707	26.4707	27.8058	60.9451	69.5539	63.0422	71.7135	66.7457	66.2077	78.4808	77.0038	72.4662	27.9927	28.6435	31.6287	83.9716	75.3488	72.2843	78.8646	74.8395	86.7555	57.3605	62.5511	56.1061	64.4589	62.936	62.2306	75.742	72.2008	80.0883	79.1379	73.8883	85.836	89.9308	80.9527	79.0402	65.8294	54.6624	66.0307	81.9584	80.8933	85.4095	22.2122	57.3046	56.245	73.1945	62.739	69.3785	59.0924	61.9577	59.2247	68.0114	68.8913	77.4326	75.1705	76.7311	74.6822	66.0896	92.932	72.2439	79.0391	52.1018	46.0214	45.2512	30.4002	33.3467	30.0911	64.0395	69.79	71.7576	76.777	68.1976	73.4199	66.5271	64.7894	82.6656	63.8785	66.494	73.0181	53.3811	53.0521	62.0653	84.1659	68.8183	73.8845	62.2585	65.3898	66.0476	65.626	66.6536	56.6029	78.7868	61.6955	46.0717	56.1872	66.261	65.8348	62.672	71.6336	64.8501	54.8199	51.4895	53.1145	61.4979	55.7668	54.3145	103.51	95.8039	54.877	49.5069	51.4361	64.3115	61.3577	71.8026	59.6016	65.6362	53.9342	64.1057	75.3881	76.197	75.8585	93.5809	78.1162	54.9404	49.3504	50.0508	25.7763	0	14.3688	131.584	138.808	150.387	63.0064	62.8631	58.7999	47.663	55.0545	55.5926	71.7853	67.624	68.3643	64.5884	51.1128	61.2759	64.0473	71.4569	65.9061	55.0547	52.582	52.8852	70.7297	65.848	71.4848	68.1528	71.9291	63.8267	86.6037	90.9046	98.0364	61.1157	58.9411	48.7471	75.3229	71.1124	81.489	73.0795	66.5361	76.0722	79.4643	67.8286	70.3506	55.3134	60.4786	54.8349	70.34	64.5761	61.0828	88.3038	77.0838	85.8306	66.3107	67.3766	68.4882	46.5653	54.3111	51.1984	68.224	56.8447	61.1216	69.9686	67.0782	57.0024	58.4211	64.8528	71.4212	56.3579	50.4475	60.0677	14.3118	27.712	38.8335	107.448	82.022	100.463	53.4172	58.6402	51.0487	47.1482	43.3996	41.7492	35.9091	54.5355	43.9183	58.9628	65.9283	63.8037	48.6632	53.0004	45.6077	54.5588	46.902	46.5191	44.8731	48.7752	46.5162	49.7089	44.942	48.4622	51.0908	52.465	57.3572	47.3812	47.3931	48.8672	47.5569	39.9647	39.9582	53.0383	50.4826	56.7659	48.4217	54.5792	61.4628	45.2468	51.3432	42.1876	48.5872	45.7512	53.7556	61.1582	50.5217	58.911	58.4316	60.9827	73.0281	59.7371	47.9927	44.0465	47.7947	39.252	40.3239	48.3451	60.3216	52.1982	59.4802	0	7.39433	0	87.9638	94.6701	82.0487	68.7312	55.9933	55.7126	58.933	59.9642	49.0454	46.9337	53.7007	48.4754	40.2252	33.6379	66.3519	54.2458	63.0399	44.7107	37.7819	36.3442	50.1045	49.9023	44.6125	50.4901	50.1462	47.8708	51.6307	54.9411	56.1031	57.4123	51.932	58.5209	43.0631	46.3527	48.2513	43.3827	38.3921	44.3008	47.9792	46.2228	45.6228	43.8041	48.2159	43.9422	40.5409	47.1884	55.5105	68.7934	79.5038	43.0561	38.4447	36.7039	37.4784	39.7903	37.0234	44.9807	48.2937	41.954	62.9634
YCR095C	51.4129	57.7382	50.7687	58.0589	60.5465	67.6304	16.3343	16.3983	15.3072	55.5125	55.5057	59.6279	49.3686	59.6585	56.7414	50.0876	55.6588	52.6785	55.8994	61.6689	58.7814	29.5447	29.4022	29.0136	62.4373	55.8572	60.576	48.6963	48.7367	55.2999	40.7568	45.3864	43.7359	46.1687	40.2346	35.8486	53.4947	52.6126	53.316	58.9307	60.0116	55.7925	64.115	58.9015	64.4777	47.4176	50.6523	57.7439	58.1391	59.1357	61.3833	44.4395	38.7496	47.6322	51.2625	53.8406	53.3702	41.0883	42.5981	38.0899	45.1408	58.8436	61.3752	46.0594	50.3455	44.2349	34.0612	38.5378	41.3957	22.2678	24.1751	26.8359	48.6103	57.1429	47.6747	47.2449	46.8083	51.8438	47.0101	48.6409	59.443	17.848	22.6629	18.1707	55.1124	71.5772	52.0394	54.6406	43.049	44.6833	42.5048	36.2946	28.7992	33.9911	45.2564	35.3155	46.0009	48.3624	48.9933	50.6877	52.5007	50.6292	49.7138	50.1445	52.5039	52.9713	43.0334	43.2157	51.3139	47.0258	48.2021	46.6555	50.52	46.088	47.8289	45.1675	48.9384	39.1544	40.6758	36.2695	44.8386	47.3924	49.6715	38.2265	38.8225	41.3685	38.7755	50.5483	60.8791	56.1564	47.8049	33.132	33.0223	24.3872	26.7699	32.1914	47.0189	51.8138	55.793	50.2433	52.5284	50.5069	40.7621	53.3216	49.0707	48.1736	56.3403	47.9112	22.9352	35.5389	25.7397	37.2903	46.1403	50.6585	43.944	49.9004	44.1012	39.427	53.1365	48.4527	43.4906	46.0314	45.7028	43.364	47.5864	45.0393	29.1276	37.1987	27.3094	52.6653	49.9654	44.3961	38.9306	48.8429	40.0259	56.9095	59.1822	48.1814	45.2637	41.5075	42.6042	50.7097	44.0668	28.868	28.8245	27.8637	56.99	48.9044	61.8785	62.5469	66.1255	66.9311	38.8156	39.9246	45.7049	0	0	0	95.5883	82.4793	88.7414	39.4415	36.7657	42.3316	35.6247	37.2912	37.9739	42.4821	38.7953	38.1458	40.1796	37.9311	34.1967	37.0404	34.7124	37.6462	39.5977	44.9136	43.6794	39.3474	44.2537	50.2921	43.4447	42.609	45.3674	64.5084	53.6872	69.8704	37.2781	39.3964	40.6525	41.6161	46.101	40.2619	56.3336	50.2413	51.5025	54.6553	53.2229	46.4127	40.6604	37.1081	45.0996	53.4672	49.3279	49.4405	52.726	56.9551	49.4084	46.5819	48.9416	52.7555	34.2716	38.1907	35.4457	39.3314	40.293	41.4202	40.6853	43.1387	38.3917	52.8475	50.3624	43.2595	42.0723	39.0728	36.3128	15.4551	7.48149	23.9633	79.554	62.2957	59.9923	39.9474	37.532	29.2511	34.2187	32.6505	31.0622	26.1933	31.1681	38.2306	52.9853	49.4919	38.3476	32.5568	30.4973	28.8652	39.8006	32.0597	32.2407	50.1643	29.4963	29.3566	38.8222	37.162	36.8275	47.0506	45.0939	41.6929	35.9337	36.7191	32.6222	36.5849	41.5531	40.9409	26.4348	41.1472	32.0181	30.964	31.2229	35.533	29.4061	34.2943	41.0296	42.2666	37.7256	33.9446	33.1855	38.2883	42.8947	38.2293	42.8745	43.0785	40.8496	30.145	34.409	32.66	30.128	24.6292	36.2653	33.5462	37.3513	27.7008	4.30593	0	16.1164	63.9639	58.4526	54.2376	42.1206	35.1258	38.2624	36.321	44.6282	44.1364	31.4486	44.8876	33.5028	42.8876	39.4708	31.8113	30.2908	30.4525	38.0524	30.013	28.1241	45.0481	39.4895	36.4766	35.8891	30.0674	33.1294	38.2323	33.1053	26.6236	40.2618	40.5833	46.0547	41.9217	38.884	31.2823	31.2323	41.0907	36.1176	37.1425	37.9129	40.4785	44.7645	41.6363	33.6443	27.9347	32.3221	53.8546	33.9093	40.3846	32.0324	34.8233	30.3877	34.7738	33.3853	36.456	32.2619	41.7895	32.6309	41.3209
YCR095W-A	35.7341	56.4932	44.7746	63.0041	58.8137	62.3545	4.47498	4.40444	2.621	67.8345	53.5439	70.4844	39.6632	49.7711	43.4103	67.9733	55.1864	65.518	36.8526	47.9733	54.6193	32.8427	38.0151	48.3363	55.9782	67.9329	63.2017	39.9429	37.5744	44.4054	49.6504	43.8254	32.0274	38.1249	48.9716	47.8021	38.4261	50.5068	73.6735	33.3821	37.9141	48.5575	63.3198	41.3505	34.3475	71.9751	71.8148	69.0541	33.3819	37.0938	35.6959	67.2815	53.4832	65.6276	27.8815	26.8886	43.9677	59.6943	63.1547	64.681	185.704	187.4	200.119	83.2746	75.5622	73.2985	49.1131	41.8016	45.1057	15.8162	12.3064	17.8833	108.238	99.8612	88.6862	55.5984	52.2705	78.9069	105.435	69.8207	63.2803	26.4307	34.6098	17.7789	107.331	107.528	94.7448	71.6131	75.102	68.4194	45.2653	67.6701	64.6712	67.9484	94.6204	45.7924	46.3327	72.1926	56.1061	62.2878	69.5691	66.4845	38.461	56.7339	62.8812	83.9057	91.1362	95.7023	77.5684	84.2533	59.2557	193.172	50.2858	58.5328	67.0056	85.6249	52.6961	36.5168	51.1697	62.577	244.224	247.219	261.695	43.9728	34.7045	63.2691	38.4893	34.7657	34.7471	48.8984	17.5162	47.6258	10.2805	12.8484	16.3122	13.8667	37.0223	39.4306	52.0463	30.8825	43.6085	49.0785	49.7355	59.8116	72.7873	39.5214	23.5394	60.885	28.8892	44.576	30.3361	34.2408	42.7401	47.7074	38.142	45.1395	32.9398	25.0668	21.8497	33.5502	34.7032	14.9339	27.0756	30.5061	42.5376	32.5062	33.005	31.847	39.5075	33.117	24.9848	32.1547	40.1525	63.5483	47.1075	18.8601	31.2388	33.4174	30.0524	27.6679	37.6514	37.8672	50.0887	35.3893	39.6459	37.7705	168.823	171.108	136.932	45.9606	84.6721	58.7711	56.4759	71.764	55.8528	0	0	0	77.7994	58.9466	68.8635	33.419	44.9661	35.4178	25.3502	45.2439	30.0677	33.4035	29.5235	21.8547	41.6664	43.8959	70.1799	1.49671	0	2.28853	45.5875	32.332	35.9955	23.3125	25.9057	45.3716	44.6754	58.0038	31.1523	42.3665	44.6293	37.8566	31.7908	43.8471	33.978	45.3458	47.6601	37.7256	38.2356	28.5502	38.3227	14.2266	27.0688	27.5671	28.1207	16.0965	18.8447	30.8101	28.297	19.0042	66.4031	61.7787	71.107	45.6668	61.568	68.8714	29.341	32.3849	34.8474	34.8226	29.6343	42.5862	40.7338	60.323	35.5034	47.6257	56.7615	55.5537	35.1946	30.6938	30.8228	0	0	0	50.2184	61.2135	71.3523	28.5222	30.5753	35.9589	18.1152	25.6794	17.0197	25.0558	29.4851	18.8959	57.6278	55.5693	37.3682	9.69492	20.9831	9.88497	30.05	35.0588	23.6224	7.0118	49.0624	24.5746	16.4133	28.4916	37.6138	35.4861	40.7275	35.9514	29.4264	27.8198	35.048	38.821	30.7675	33.8268	33.0959	27.3495	40.7732	21.0669	41.1685	35.5868	44.7564	25.8683	38.5337	36.2992	34.5954	41.5559	47.0254	37.7021	61.5367	57.4284	52.2786	38.4844	60.1893	23.7379	28.3559	42.3042	15.1858	10.4342	37.5075	52.6359	42.0802	36.4536	0	0	0	51.6557	53.0577	52.8393	14.0042	17.1842	27.3532	29.7357	28.2544	25.0839	12.5152	27.2873	27.1732	12.0818	40.3074	56.4085	17.2886	21.5299	5.23866	1.19166	0	15.2993	12.7014	14.1413	8.7788	12.7711	31.9799	33.4593	37.5624	32.8611	33.7361	32.8356	35.3622	18.8278	26.3337	16.6287	19.075	17.6684	16.6361	14.2516	24.7924	16.5681	28.3407	19.0934	22.5178	9.4095	33.2396	43.9111	35.9029	44.5898	31.6022	26.5007	22.2112	32.6584	15.1477	28.2667	23.586	24.4333	14.1606	41.9272
YCR096C	1.31521	1.24756	0.841509	0.912355	1.76109	4.91784	0.494113	0.972647	2.70109	0	1.41891	0.457803	0	2.83642	0.456497	0.938173	2.99987	9.51358	0.452127	1.38184	0.778179	0.46792	0	2.37206	0.405307	1.89497	3.15159	2.64622	0.385939	1.53823	0	0	0	1.48575	1.46638	3.35882	0.394686	1.28695	1.41475	1.34034	1.52231	1.39867	0	0.890884	1.3003	1.16301	1.46392	8.77998	4.91455	0.885572	0	2.35841	1.33708	2.1004	0.456086	0.424135	1.1423	0.941606	2.35718	2.38062	7.98025	0	0.493776	3.02891	0.940093	1.72659	1.35573	0	0.948651	0.997927	0.49412	0.877607	1.81539	0.891017	3.56088	1.96448	1.02605	2.56254	1.00145	0.881071	0.673465	6.80956	0.926424	2.47969	1.59791	8.17061	5.47978	1.53044	2.04753	0.816719	1.17601	0.609951	0.476052	0.491976	1.92141	1.03718	1.48826	0	0.476542	1.2137	0.740394	1.15153	0	0	1.30184	2.60974	0.428211	0.871516	1.26887	1.41311	2.33672	13.5551	0.528799	1.38493	1.87899	0	0.763086	0	0	0.41876	7.64717	1.25025	7.11273	0.892935	0.676228	0.97196	0	0.959677	1.02311	0.64468	0.297551	0	3.02704	0.56747	1.44091	0.612446	0	0.94992	1.81477	1.11345	2.56806	1.39847	2.34309	4.66179	7.54773	0.793421	0.742612	0.349232	1.86074	1.0362	1.0112	2.23127	3.14615	0.638508	0.306292	2.49208	0.548997	0.503235	2.111	0	0.638636	0	0.583337	1.01687	1.05845	1.17199	0.323938	0	0.272643	1.18595	2.00635	0	3.60222	1.05914	0.577939	0	2.35561	0.614974	2.09576	1.5275	0	0.522647	0	0.679577	2.50147	0.292666	3.17291	0.583573	1.99928	5.36207	1.30454	2.39605	1.21676	2.18592	3.44209	757.823	406.14	704.072	5.18663	4.33913	2.64476	2.46001	5.16361	2.18272	1.74943	3.54533	3.31997	9.70607	0.767031	5.70374	7.70344	2.37396	4.48137	4.62732	4.02458	2.02153	5.11893	4.89599	9.53881	2.88298	3.81389	5.72546	4.46754	7.20516	7.76144	6.23729	4.71357	3.00103	4.38779	3.7242	2.91802	4.49602	3.75891	3.17374	3.07043	4.64567	4.61615	5.10527	2.39108	1.90242	2.80451	4.1159	5.4281	3.49915	3.78723	1.90762	0.401754	3.11836	1.8919	5.2496	2.32415	0.881687	3.70256	5.22622	1.28258	0.580377	0.545353	1.15747	0	0	0	2.67714	5.7853	2.1523	1.94303	0.423638	0.469428	163.631	158.42	416.812	1.66349	6.45635	1.08669	0.466568	1.50046	1.70162	0.500056	3.30801	0.536932	0.885306	4.68814	0.397414	1.3758	0	0.943101	4.28192	0.842504	0.545733	0	1.22245	0.453619	5.16146	2.54932	2.96012	0	0.419459	0.977222	0	0.999333	0	0	0.982967	0.483736	2.0783	0	1.17949	0.429922	1.05038	0.973414	0	0.505077	1.52105	0.898518	2.28503	0.415099	0.400804	0.954977	1.9842	0.989027	0.740078	1.3151	0	0.98254	1.19279	0.876383	0.24382	0	0	0	0.768074	1.47252	0	2.36006	0	0	132.851	109.692	0.577585	3.19552	0.707192	0	3.03588	0	0	0.756305	1.42035	0	1.3391	1.3335	0	0.920815	2.8028	2.10643	3.26873	0	0	0.63489	1.877	1.31995	1.48708	1.78952	0.470046	1.00889	0	0	0.284581	0.64783	0.337265	1.56183	2.77187	0	0.564949	0.300885	0.557396	0.958384	0.629446	2.0171	0.487838	0.28448	0.27203	0	0	0.587233	1.21213	0.247767	2.46173	1.61049	0.316337	1.45333	1.40723	0	0.520185	1.91895	4.88181	0.543848	1.98406
YCR097W	122.987	129.341	116.636	89.0248	86.5717	93.7923	158.157	126.184	173.427	100.619	86.7081	92.7263	100.359	132.356	126.207	206.668	226.746	210.979	138.702	160.032	145.249	1.03769	3.01901	2.45486	132.428	151.286	129.466	128.779	117.541	162.888	137.607	150.073	119.02	179.388	161.784	151.457	124.873	132.236	141.881	121.869	111.688	141.992	145.786	145.871	130.083	157.902	148.616	132.881	118.33	98.8495	114.212	178.174	167.368	213.335	82.264	143.283	130.883	111.369	104.839	108.404	175.664	176.549	181.775	197.674	148.369	148.373	53.1156	52.2514	57.8541	131.308	160.716	124.234	102.884	123.169	126.788	244.693	207.444	216.706	151.019	139.705	131.927	1.07866	0.684831	0.611012	253.959	337.478	249.306	131.612	129.865	134.633	174.735	146.989	163.285	165.11	152.687	160.624	102.589	96.0134	113.431	143.251	182.803	167.267	147.73	123.376	133.766	153.562	80.7182	144.632	146.949	127.093	138.188	463.288	154.014	171.993	106.605	105.51	146.663	60.3568	64.9691	43.3378	158.58	128.157	140.977	81.5193	75.482	90.7096	37.6989	88.6765	147.983	82.2067	82.0434	17.3786	33.5647	104.871	86.916	104.128	91.5186	91.286	104.415	88.4816	98.24	108.288	144.844	124.289	135.146	73.5096	148.492	84.4181	43.4264	46.1501	38.6832	104.095	84.9935	88.0275	108.454	112.374	100.037	106.206	106.114	87.8682	118.023	94.9869	117.721	82.8738	81.3723	96.8156	49.8079	56.4783	46.758	155.756	160.179	117.077	102.417	116.853	95.4846	67.7339	81.5929	105.922	152.34	132.337	82.9761	93.1106	97.701	42.9515	54.6815	40.4564	142.097	118.2	133.012	154.869	163.938	185.387	0	0	0.424077	31.1221	54.5867	0	1.91703	1.60378	0.488764	28.4896	22.9023	22.0513	0	0	0	0	0	0	69.2835	57.3261	60.7331	0	0	0	0	0	0	0.304451	0	0	0	0	0	0	0	0	0	0	0.308151	0	0	0	0	0	0	0	0	0	0	0.276596	0	0	0	0	80.1857	74.9174	89.506	103.142	120.436	148.927	0	0.203333	0	0	0.201568	0	100.952	106.512	102.512	210.056	206.092	227.198	1.43633	0.626324	1.73505	51.8397	83.6482	13.3963	1.22968	1.19316	0.803301	10.6918	11.8311	17.6102	1.10895	0.69867	0.396911	1.63609	1.54025	0.587553	11.1872	16.3285	22.6577	1.18698	1.55699	1.21025	1.40157	1.20487	0.335324	2.28927	0	4.37636	1.429	0.930217	1.80595	0.626261	2.58554	1.34145	0.4367	0.726629	0	0	0.358758	0.581267	1.27123	0.776462	2.1587	2.29271	0.746726	1.12439	0.332101	1.68914	1.2274	0.296282	2.11781	2.56683	1.46222	54.161	52.4959	47.0332	56.1077	16.5325	31.5282	0	0	0	0	0	0	0	0	0	0	26.7836	36.0386	0.426962	3.93699	0.52277	0	3.36627	0.864243	0	0	0	0.430113	0	14.2933	25.3932	12.4792	0.460418	0	0	0.427591	0.389062	5.16256	1.11001	0	0.879425	0	0	0	0	0	0	0	0	0	0	0	0.835243	2.00178	1.23611	0	0	0	0	0.210293	0	0.49012	0	0	111.108	66.8514	85.0737	0	0	0.268582	0	0	30.7625	28.1679	54.8907	0	0.977769
YCR097W-A	2.65998	1.26158	1.70193	1.23014	1.18725	0.663079	1.33244	1.31143	3.64192	0.997429	3.82628	3.08631	4.72393	0.478048	0.615501	16.4444	16.1791	21.9133	2.43844	3.10526	0	0	0	0	10.9296	14.0526	15.1762	2.37862	1.04073	1.55551	0.657046	1.21387	1.12191	1.3355	0	1.29393	4.25729	1.73522	3.1792	1.2048	1.53941	1.88584	2.44853	0.600596	1.16881	0	1.31588	1.86919	1.41993	2.38806	1.88952	3.17988	4.20655	0.5664	3.07474	3.43121	4.62053	0.634791	0	0.641965	0.597772	1.34455	0.665766	3.5005	1.90131	2.32798	2.74192	0.711231	0.63954	2.69104	1.33246	4.14151	3.26362	0.600686	4.00099	16.5546	24.9019	17.9666	3.37567	1.18796	0.454021	0	0	0	22.263	24.7872	21.4937	1.37568	1.10429	3.30358	1.58563	0.822406	0	5.30671	0.647666	0	1.50499	3.16111	0.642529	1.09096	1.49743	0	0.673639	3.01655	1.17019	1.4075	1.15473	1.76262	2.85138	0	0	5.37546	0	0.62244	1.90011	3.28968	2.05776	0.679562	1.3543	0	0	0	0.599387	1.80594	1.51961	1.63813	0	6.03842	5.05806	2.17308	3.61073	0	0	6.50359	5.43983	6.60616	1.74976	3.41544	3.26251	2.25192	4.32818	2.82838	17.7706	15.0853	30.1532	6.06209	4.50573	8.00488	1.79205	3.49279	4.43112	17.3822	16.1967	13.7745	8.25956	5.28017	1.48044	2.03556	6.50582	3.909	3.44433	3.62317	3.53935	3.42765	1.42712	2.76537	2.62062	4.31024	1.47043	13.3253	12.1734	8.32535	1.12083	0.714026	1.94811	4.9917	8.62085	2.07295	5.18052	2.88336	4.48432	3.87581	4.58894	0.458141	4.33641	3.15685	2.13904	0	0.336957	1.03282	4.10418	3.23063	0	0	0	113.532	0	0	0	0	0	1.10562	2.67776	0.4905	2.83054	1.30369	0.447637	0.523474	1.5513	1.18314	2.30815	5.33475	7.55287	1.7826	0.986619	1.81711	1.38039	0.550111	0	0	0	0	0	0	0	0	0	0	0.591612	1.00428	0.562059	0	0	0	0	0	0	0	0	0	0	0	0	0	0	0	1.08338	0	0	8.19571	10.6545	17.8319	0	0	0	0.782531	0	0	2.7565	0.733115	1.3214	23.7204	22.6583	24.957	0	0	0	0	61.0288	0	0	0	0.732598	0.62908	0.674362	2.29433	0	1.27435	0.723953	1.79051	0.702343	0.535839	4.63752	1.65459	1.9074	0	0	1.47164	1.91732	1.64824	0	2.78371	5.15593	5.32156	0	0	0	0	0	0	0	1.98802	0.652228	0.700549	0	0	0.57967	0	0	0	0	0.683617	0.605743	0	0	0	0	0	0	1.49679	1.77317	0.579643	5.96148	4.82478	0.78776	0	0	0	0	0	0	0	0	0	35.1248	146.557	32.8667	0	1.43619	0	3.33583	0	6.30542	1.72759	1.01974	0.383015	0	0	0.898987	4.94642	1.6554	0	0	0	0.779912	1.41927	2.14008	1.01232	1.77971	2.40607	0	0	0	0	0	0	0	0	0	0	1.18354	0	0	1.87886	0	0	0	0	0	0	0	0	0	2.61493	2.67255	4.14898	0	0	1.46966	0.948697	2.5773	10.8713	7.76205	7.62151	0	1.78342
YCR098C	4.63746	4.18256	3.98865	10.5475	8.55094	9.32399	0.114246	0.112445	0	7.69692	8.31117	7.83293	3.7466	5.00062	6.12181	10.9544	10.2308	9.80686	3.5543	5.00551	4.49814	5.84224	3.35748	10.64	1.96796	1.8256	1.35328	5.50659	3.21244	4.71249	0	0	0	0.229017	0	0	4.01531	4.26505	4.25241	4.75189	5.01569	3.6651	5.03859	3.70773	3.60777	10.7562	11.9595	11.9666	5.03224	4.81178	5.75138	4.25332	4.01897	4.85642	4.95631	7.06075	4.48996	9.36163	8.99271	8.1464	19.9891	22.8263	21.5777	7.00326	7.60769	9.58106	5.32887	4.63465	5.15452	0.692204	1.14247	0.101457	11.0532	13.597	11.5266	10.2198	10.3198	13.3904	6.25181	7.63934	10.7443	23.8419	16.6007	7.07118	7.63547	7.79278	5.18319	6.48742	6.62786	5.28743	0	0.141029	0.11007	0.227504	0.333193	0.23981	3.35504	4.7703	4.62769	5.61247	5.22128	5.19187	3.69658	5.79363	4.41471	16.8954	11.485	18.9416	4.49848	5.22769	3.99809	4.42466	9.659	8.85927	4.56172	5.35921	4.67555	4.66135	2.90301	5.03481	14.7034	16.4773	16.24	2.99365	2.3453	3.59569	6.68185	4.43781	5.91392	5.44065	5.77903	6.72311	4.66596	1.70569	2.46537	1.55767	7.20133	8.1997	10.8397	6.17869	6.53147	2.74845	9.0744	10.3476	9.88913	2.8129	6.18127	9.12445	7.68267	8.44529	6.13737	1.83431	1.65326	1.25487	4.39078	3.70416	3.49073	2.55981	2.71938	1.93651	0.295323	0	0	2.93893	4.34392	2.43883	6.9656	9.2392	7.81681	1.37104	3.55654	4.42575	10.0587	9.18328	7.7504	7.56128	3.89035	6.82514	10.5797	6.1453	3.20412	4.41078	5.70522	4.39957	8.01461	7.57887	15.0392	18.0806	16.1213	9.38695	7.64125	10.3413	8.86194	10.2346	12.7337	0	0	0	15.8897	10.8687	15.4405	8.43703	6.15317	5.80377	1.77977	2.68275	1.53525	2.87255	2.92625	1.82601	4.94762	10.429	9.49809	0.917058	0.93054	1.86963	3.31399	3.11306	2.7773	0.190453	0.881824	7.65916	7.83327	5.36801	8.23863	10.9191	14.9606	9.51605	4.46388	3.09991	2.4096	13.9866	18.599	15.5935	7.01053	6.06124	6.31496	3.54123	3.22496	3.95879	0.83371	0.605598	1.33872	13.9337	11.296	11.2914	7.33839	10.5447	5.42418	8.752	9.35033	10.7535	2.99629	2.98914	3.43997	5.90442	7.69168	7.15892	5.76687	4.27439	5.55168	12.822	9.74568	9.95283	7.74967	7.24838	7.38061	0	0	4.19012	13.0771	13.3419	13.9448	6.58049	5.55082	8.26222	1.27182	0.764858	1.11731	6.85728	3.01101	5.78892	2.86293	3.54669	2.50767	4.57894	5.74656	8.32795	7.45254	5.08763	4.61486	0.716041	0	1.1407	5.02836	3.58844	5.9876	11.2632	9.01133	9.1259	2.04887	1.70457	2.34878	20.783	29.512	25.5442	7.45529	4.73582	4.61387	5.0198	3.97055	6.21315	5.50537	2.74732	2.78332	2.40946	7.50734	11.4694	10.7478	3.85012	2.83798	4.87057	5.11148	2.8958	3.85001	4.50996	3.02439	3.84665	10.5817	5.77165	9.70329	11.6888	12.0049	9.56037	0	0	5.63609	11.6852	11.7395	14.3074	9.00963	5.96646	1.4417	1.77752	1.48638	10.7716	3.02695	10.4651	5.2415	7.09429	10.6453	5.54439	3.89628	3.22923	6.55337	3.65074	5.35803	3.8191	3.586	2.95697	0	0.434725	1.71064	8.39355	10.7404	10.3305	13.2562	13.1007	13.4336	4.16582	5.9365	6.07402	3.06102	8.89256	2.95456	1.01876	2.86492	5.01938	5.45939	8.11372	1.9929	0.960894	2.9192	6.05363	8.24936	10.6011	9.12303	13.8969	1.26011	2.2776	3.46205	7.57726	10.2682	13.0696	9.93387	9.63357
YCR099C	23.0162	23.7516	26.8636	67.023	74.5075	99.8699	1.14026	0.374095	0.593646	23.0464	34.9271	29.229	21.8974	21.0004	20.0156	18.4026	27.4027	26.2233	22.2586	24.4479	19.7538	2.51957	4.53784	2.91946	26.8126	29.1534	27.7063	14.5881	21.6719	23.9609	0.749707	2.42385	2.24022	1.14288	1.69198	0.369101	13.9658	24.4191	23.5791	19.9333	20.1998	22.9525	22.0713	22.9574	25.0058	20.5764	19.8942	19.5506	24.8428	20.0957	22.9074	7.25665	7.54251	14.8644	18.5943	19.9017	18.4525	72.7934	58.6273	64.8261	65.479	54.8465	56.9742	17.308	20.6097	19.5901	14.0787	13.7961	21.1622	1.15145	0.760185	0.675082	14.43	17.8203	17.3479	32.1117	23.6781	24.8369	24.2659	20.3324	33.9323	7.48304	11.4021	6.994	24.1735	21.2122	15.3281	21.5832	19.2153	18.2191	0.603082	1.87677	0.366194	4.16288	1.84751	4.38806	18.0309	14.7883	15.0294	13.693	12.5297	13.2869	17.2944	17.8982	14.6874	29.3094	10.2112	19.4415	24.4013	20.2908	21.9292	8.58696	12.2031	15.2697	14.4538	18.7681	18.1967	15.5079	14.294	21.5823	66.5645	51.2923	61.2105	14.2526	15.6053	18.8785	73.2283	46.2614	25.1842	32.7299	29.984	32.8371	34.9274	7.42077	8.20209	5.41779	30.5468	33.6126	38.3894	26.5515	32.8415	33.8861	37.6247	54.9852	63.6504	23.5992	23.4208	39.7588	59.0939	49.4185	55.4218	23.4569	28.8213	26.277	25.4458	29.3025	29.3502	22.8391	22.9659	18.8322	3.19318	1.87915	1.79488	21.9018	31.1428	21.4114	50.5841	83.6076	58.5134	22.5026	31.1242	22.5612	25.3648	25.6637	29.1192	48.6504	39.8642	33.114	32.7798	23.9699	31.9795	37.7914	41.0161	47.8317	55.2522	40.523	78.9159	80.1291	82.278	48.9068	47.4987	52.836	23.3992	14.2925	19.8582	32.3856	28.4014	0	104.73	110.147	100.704	18.9231	17.1102	23.2264	8.07429	4.9585	8.17224	7.76486	7.67031	9.11249	4.6089	6.69579	8.90529	1.77974	1.97008	2.07337	3.41262	3.13846	2.98937	12.9893	12.3218	33.6607	38.6614	36.6416	23.3386	43.1812	39.8841	54.0844	12.8259	15.1833	15.7124	33.0127	30.3604	27.4651	67.9038	75.556	69.5381	35.6463	22.0715	20.1949	6.16375	5.46868	9.46438	50.8423	52.7299	39.9133	74.4789	60.2682	70.7281	26.5668	28.0686	30.3504	10.9178	11.2142	11.4445	14.5094	17.4093	17.1395	23.9038	23.0038	19.9778	20.2992	25.218	21.523	21.6723	29.6547	25.9991	0	0	0	53.3169	42.525	36.7802	26.1996	25.777	27.0515	2.30795	1.09055	3.3042	1.70251	2.00348	2.75133	10.5831	7.07974	9.43101	13.9986	13.2856	18.471	15.314	21.6279	21.2852	16.6755	12.7466	21.2521	19.703	20.973	19.5444	29	33.4392	25.4755	4.08986	5.2929	4.83736	10.3915	16.4262	6.95595	23.4803	31.5114	28.4536	17.1777	21.7572	25.7408	19.6983	21.4441	17.2426	14.7989	23.8744	30.5261	32.3336	19.3559	13.8254	15.2119	12.0928	8.94594	11.2357	23.2567	20.9801	16.3414	47.6475	29.2459	56.6353	73.8017	36.5355	45.3174	0	9.29031	18.7509	43.9853	62.2717	55.2154	34.2564	48.4573	12.5906	8.13129	19.7803	17.2627	5.81847	16.4812	2.82086	3.84818	6.13877	29.9444	26.1278	21.4868	5.56187	4.04857	1.70932	2.31016	3.04604	1.60147	5.04738	10.6664	12.1584	20.5111	34.1082	28.677	29.1524	35.2831	34.3603	5.064	7.42746	20.4251	22.4506	16.9363	13.0242	25.1778	15.2945	21.5775	24.7279	17.9958	21.6758	11.7217	24.1669	46.6203	32.9721	48.5245	19.615	35.5271	5.31023	5.95368	9.55747	25.6091	24.6722	22.9267	30.1208	37.6462
YCR100C	14.4383	16.175	17.3611	40.5811	52.3326	49.3335	0.935229	0.552292	0.146071	19.6025	19.8737	15.5971	12.4338	14.0926	15.207	15.8039	16.0403	16.9564	11.2961	15.5185	14.2871	2.3027	2.06135	2.69382	24.3951	21.1615	19.7702	14.358	11.5416	13.1016	0.737882	1.02241	0.629968	0.937381	0.971419	1.08984	13.4467	16.0768	15.1739	12.3464	10.805	13.5896	18.9734	15.0073	15.5872	13.061	12.561	10.3208	14.7503	13.0741	18.7	5.71376	3.88049	5.08867	21.0634	13.005	16.7201	42.9515	47.4411	43.6171	32.7266	34.5406	36.2622	8.02613	11.3879	15.8497	11.2906	8.78606	12.2098	0.188882	0.561146	0.166109	16.035	11.8053	10.5591	17.6617	16.3132	12.2226	11.9416	12.8408	22.0523	5.70788	5.26045	6.25789	14.114	13.5318	10.3718	13.1319	10.2312	13.4488	0.741962	0.230896	0.720836	1.30366	1.4547	0.588933	11.9718	11.8926	10.6433	13.7833	9.6695	11.7696	9.26731	9.99362	12.9773	13.6332	6.80815	15.8358	13.4492	16.4045	18.3989	0.30184	11.8104	12.0581	12.8032	7.38882	13.4322	8.01325	14.2586	12.3647	42.0512	46.3815	42.5754	12.5067	12.202	15.2693	29.6015	27.7307	22.0759	20.9877	28.0468	15.457	18.3341	4.29631	5.99999	3.24577	23.4821	25.531	23.2428	20.021	17.9845	17.6023	22.9505	40.0002	31.429	19.1222	18.6941	20.359	32.5022	35.7929	40.0016	19.0514	26.851	20.4242	25.8561	18.4632	19.0157	12.0967	16.7815	12.3162	0	2.03446	3.0915	17.6108	21.5363	18.5226	35.439	39.6923	31.8915	16.4611	16.2027	19.9848	21.6081	25.3592	21.3309	25.8101	18.9808	17.809	24.5937	20.932	18.4654	23.9395	21.3656	32.1566	44.7762	31.6855	61.056	63.5119	58.3701	31.027	26.1731	28.7224	13.5878	9.51597	9.55533	0	0	0	68.4733	64.0603	66.0772	14.8997	10.0741	14.4597	3.17877	3.4162	6.91225	3.67422	0.871076	1.82697	2.75412	7.48884	6.78567	1.37631	2.0775	1.14787	1.03348	0.154448	1.33737	8.88671	9.67308	17.3389	19.7305	23.6384	19.2311	30.3572	29.1979	27.7517	8.80327	10.7144	8.0479	22.435	23.6207	22.076	52.7398	43.2117	45.579	13.2308	17.4994	18.0039	7.12818	4.81585	2.32877	26.492	33.4041	23.9747	44.4084	42.0535	42.2545	16.0024	23.1388	21.4442	9.34399	7.49702	9.22484	9.77671	11.8705	10.5158	17.1807	16.8778	14.2832	16.9388	16.0602	17.5986	19.1239	14.4331	26.1221	8.84891	0	6.86017	17.0022	29.4813	30.0296	18.3683	15.5252	16.3184	1.51437	2.1467	1.62604	0.335132	0.591563	0.601763	11.4578	11.8457	13.3879	12.5621	10.0463	11.982	6.28017	15.8879	12.7071	7.03392	8.68538	11.579	12.4403	11.4326	14.2422	19.2422	19.6714	18.7194	3.13083	2.04656	1.64806	6.29389	5.69524	6.84624	13.9962	24.4537	20.4509	15.4978	13.0013	16.3141	12.755	13.8399	12.8851	4.85516	21.1481	22.1579	18.7198	14.0078	14.603	13.8328	10.0424	9.48214	11.2796	16.0598	16.5404	13.8552	20.3116	13.9562	18.6736	33.2457	27.6953	29.9198	0	0	0	25.9093	31.1824	43.9039	20.6043	11.4923	2.80296	6.30542	6.87116	3.01096	1.10129	2.83873	4.79555	2.90373	4.29907	15.3255	15.848	16.4234	6.78794	2.39083	4.2059	0.710537	1.74883	0	6.43551	5.16013	8.02019	20.5524	21.5809	23.9156	24.8914	20.6828	24.7134	8.91897	3.57208	15.6118	16.971	17.0911	11.2467	14.4157	12.3262	13.9426	14.9689	18.1239	11.2944	9.33431	15.1162	35.1479	19.1336	32.4995	12.5995	17.3636	3.85109	5.06072	2.53258	14.4733	16.9151	15.9512	17.6021	21.2801
YCR101C	14.0146	17.5885	16.8302	43.3742	57.1631	62.2389	0.648017	0	0.253029	18.1908	13.9565	16.8111	17.2307	12.0896	16.1645	12.3039	12.5405	16.6358	11.5626	13.5919	12.5019	0.920499	1.78538	1.55545	16.7438	20.9171	20.9614	17.6415	20.246	16.6431	0	0.590353	0.272814	1.29902	1.20195	3.14644	14.2346	12.9399	14.2248	18.7501	15.2231	17.426	16.9096	18.4019	17.9058	17.0321	15.0391	21.5144	15.6529	18.2922	13.3247	5.8767	4.67613	5.23378	20.636	12.5155	18.4765	50.9393	51.0078	57.4471	34.5956	44.1388	28.4933	13.6194	13.2538	20.0963	16.4465	6.57209	9.01996	0	0.324013	0.57548	15.0786	16.6518	15.5667	18.6786	19.8482	20.1643	18.0589	17.9103	26.2762	5.10319	3.3412	3.25205	13.6215	13.7293	12.7399	17.7297	9.66705	16.6021	3.08462	1.99984	0.312165	1.93564	1.88991	2.72046	15.3706	9.83918	13.1244	14.3256	16.9926	15.8571	9.17327	9.97604	17.9269	20.5357	9.54699	19.1448	15.2541	15.1349	11.3388	1.56858	10.7494	10.2924	14.1695	10.3994	11.2586	5.61845	14.161	10.7093	39.8524	44.8177	36.7297	12.4425	17.1459	10.9943	15.606	9.64921	23.7048	12.2595	22.4383	10.5478	13.233	2.79084	5.2912	5.82326	14.9772	19.5175	21.6186	14.4201	7.99886	11.4629	15.9407	22.6211	12.8316	8.15099	14.3653	8.01517	23.7059	23.4418	19.3952	19.0206	13.5036	16.3291	17.2729	14.7073	16.0199	8.08476	16.6112	13.0965	0	1.6019	0.765032	15.6698	12.3196	15.1782	16.9935	20.1239	14.3026	13.7389	8.33239	10.7297	21.6224	22.2245	26.7178	13.5544	10.592	15.9288	22.2173	17.6288	20.3551	15.4224	22.1318	14.9284	17.3404	21.6861	48.3739	52.0432	48.8348	34.91	33.0769	28.805	5.18618	12.1838	7.14751	27.6074	0	0	62.4946	83.463	73.2728	13.4427	11.4602	9.06486	1.83547	4.22692	4.78947	0.509171	0.502971	0.575409	0.841906	8.56183	7.34651	0	0	0	1.11889	1.87278	1.62166	8.91227	7.25264	20.6492	17.8213	27.8232	17.1191	30.0909	35.1235	32.6107	8.63172	12.9431	9.84063	16.0811	23.1697	14.8281	63.6738	48.0887	39.603	11.3307	19.599	16.9658	5.51706	4.17111	3.08482	21.6705	24.0893	21.0151	43.205	48.8202	43.917	20.1106	24.5369	23.8489	11.1279	9.0185	7.06468	13.5104	11.9799	12.903	18.7683	15.3313	19.9221	16.3011	19.1489	12.9844	19.4303	18.0567	14.7755	0	14.8403	23.7669	6.90847	25.6666	27.0781	13.1557	15.0865	16.7373	3.27906	1.23954	1.05626	0.870793	1.36631	0	15.7879	13.2774	11.1317	0	0	0	12.4329	13.0929	9.22111	6.76913	6.68674	9.05829	9.50717	10.4521	13.1364	15.2772	21.6249	20.2293	2.32429	4.1897	2.85483	8.1769	6.6831	6.18748	10.7128	15.8418	17.5534	16.2703	16.2287	17.6209	12.6676	15.5832	12.2488	9.98724	18.1602	23.7453	21.0776	14.3163	19.5468	15.2228	12.4026	10.7547	12.8345	17.9068	13.3223	14.7696	9.83099	10.5768	10.38	22.7454	17.0234	28.5535	17.0826	0	7.99217	17.2328	18.3932	24.346	9.32847	1.99074	0.511095	4.83111	2.97563	2.04902	0.953847	0.17562	4.80934	3.9365	4.83051	9.3937	8.97821	12.6657	0	0	0	0.492329	2.38024	1.36519	1.36903	4.77752	2.86679	12.429	10.0875	15.4887	22.7272	19.683	20.0734	5.45287	2.3024	14.6331	12.43	12.9755	12.3595	16.0973	13.7938	16.3146	16.9755	16.411	5.86939	4.36025	12.1297	33.2242	14.2974	11.5015	12.3207	8.29737	2.14425	1.38416	6.89391	15.1792	12.2238	13.3102	14.4432	5.63776
YCR102C	27.2666	20.2855	24.7664	301.151	296.378	328.655	9.9626	14.392	8.53305	28.3875	20.457	26.2027	26.4905	17.8717	21.3774	45.4594	46.2176	40.9935	20.4376	15.4287	21.7637	17.8038	16.8232	13.7309	24.2525	21.0552	24.4514	18.7889	18.1987	17.008	4.91271	4.9772	4.60013	4.67065	2.0267	2.02856	18.2262	15.2063	16.8696	21.3583	15.9657	18.0424	9.21283	16.6588	8.59819	65.5573	66.4912	57.4061	28.9964	27.9351	25.2934	12.4248	12.6099	11.8852	26.846	26.4826	22.4126	429.311	448.823	399.479	52.3366	57.5625	44.9617	8.30223	12.6874	10.8087	14.9902	18.1836	17.122	4.05661	2.73172	1.7124	30.3056	27.2376	27.0203	31.1442	32.1997	18.3336	8.30469	10.888	7.77496	4.27081	4.82042	3.76321	53.177	16.1087	41.473	7.13377	9.72163	8.23359	1.52977	1.78522	2.3222	4.47978	1.87455	5.73399	7.86481	10.0642	9.76331	8.42022	7.58452	8.05135	6.82402	9.74942	10.3018	97.9396	7.5198	90.6944	15.8178	13.4801	11.8546	12.9652	19.6043	20.8678	10.8462	11.1083	11.2912	15.8988	10.2894	13.2097	27.8793	35.7795	37.7322	10.2361	11.8752	10.3518	192.937	60.6495	91.2756	130.299	47.8985	118.302	103.034	15.2248	11.4335	8.56429	44.5663	46.8524	48.0005	51.961	67.8551	32.9722	137.061	169.593	174.636	76.0308	104.086	113.458	94.9173	92.0782	122.002	37.8933	41.2045	27.2015	34.2649	28.5967	25.7091	31.667	30.3043	23.4658	37.2797	28.1231	20.9622	33.813	31.065	32.1107	102.501	128.39	76.872	21.2121	18.0517	18.0721	65.6916	58.6401	56.0084	59.4957	64.1295	62.8973	82.5808	54.5428	48.3108	44.1913	36.9861	94.9197	127.833	81.5658	74.0345	65.1894	70.1373	287.596	279.716	271.942	4.35263	2.66575	4.47752	82.1488	72.0426	61.0577	651.28	619.002	580.126	890.67	962.066	910.71	0.341352	0.104814	0.107967	501.749	476.682	430.189	22.1291	29.0794	36.7982	10.4263	5.94913	6.46452	20.4202	24.8117	18.3825	666.2	639.617	538.1	311.396	1125.62	336.386	904.226	840.569	810.73	134.559	126.562	115.907	99.8229	100.36	97.9215	1180.74	828.667	1047.45	337.286	206.19	260.585	58.7611	42.1021	65.9021	248.575	244.23	221.098	643.982	723.18	714.678	48.5201	49.8086	39.4967	38.029	39.7166	36.1207	28.2167	33.6079	33.8772	7.18034	10.4325	11.633	22.3873	26.1604	19.5982	5.8449	6.47512	5.80107	0	29.4393	5.89343	55.5397	36.2185	54.0693	31.408	37.4097	38.5517	0	0.307365	0.174612	28.3586	26.7652	27.5282	110.288	108.349	85.2625	12.0103	12.1923	10.6484	9.40299	11.5288	15.3419	37.2632	39.7943	37.2221	34.1047	37.649	41.6312	80.1733	68.5721	72.8827	33.8125	49.3881	37.755	24.8382	26.9886	24.8044	15.9386	31.7676	15.353	56.483	61.9232	73.0433	29.3662	18.8747	22.0036	24.1134	49.8452	48.5564	60.3065	17.088	14.1132	19.7126	33.0709	57.9911	57.4755	42.8171	36.5647	35.1255	108.673	85.175	109.182	34.9208	34.3455	25.8224	8.47184	7.85522	0	175.905	215.229	230.326	448.551	394.911	0.25347	0.625021	0.245953	239.08	77.2957	216.782	86.1895	91.864	146.931	202.652	162.948	151.14	93.302	89.0883	79.8	44.3156	50.7591	68.5751	125.703	101.958	147.533	462.611	695.188	735.839	356.781	311.82	365.291	90.4803	61.1599	62.374	60.5683	60.09	46.1271	40.3255	46.0115	370.44	417.978	424.013	240.845	62.7997	178.175	36.7383	46.4916	71.8504	231.754	328.374	71.1303	67.9591	76.7706	142.607	181.866	190.844	242.476	454.021
YCR102W-A	7.17389	6.80486	3.82504	94.5531	96.0593	80.4737	8.08548	7.95802	1.40316	24.8828	21.4987	11.6532	2.3888	6.4464	7.46995	23.8808	21.8173	20.1803	4.9323	6.69983	7.07435	5.10458	5.77543	5.1754	16.2123	12.6331	20.4649	8.01885	2.10512	4.19517	1.77203	1.63689	2.26932	1.80091	0.666537	0	2.15283	4.67983	1.71484	6.49863	3.45979	8.47676	6.6036	4.85937	5.51642	81.0584	73.6394	73.9367	10.8503	4.83039	6.36997	5.14563	4.05176	2.29135	0.829247	4.62693	3.46151	74.4725	89.2872	110.807	36.2739	48.9539	50.2754	1.57346	5.12778	4.70887	1.23248	1.91817	8.6241	1.81441	0	1.59565	19.8042	8.10016	11.8696	16.9659	13.0588	10.2502	2.73122	4.00487	1.22448	3.53744	3.36881	0.751421	27.116	10.2133	19.0207	1.85508	3.72279	1.48494	2.1382	0	0.865549	0.894502	0.873368	0.942888	4.0589	0	2.59932	3.67787	4.7116	1.04685	0	0.813554	1.57799	55.0418	2.33569	81.6056	2.30703	2.56929	0.849716	1.44975	6.73018	5.87545	0	0	2.08114	3.66551	0.913129	2.28415	17.5629	22.7318	20.2066	1.21764	1.2295	0.4418	12.3632	4.65298	9.30098	20.5126	10.279	8.99882	16.5111	3.09529	2.61983	1.67031	21.2357	24.1798	24.197	5.56726	10.5057	8.26371	21.8334	19.2122	25.4132	7.69378	8.10122	14.6043	10.6328	11.3039	8.73313	22.9888	17.1608	14.5115	8.91031	4.53105	18.4662	12.3521	13.7078	6.44261	11.6116	19.099	11.6667	5.54656	2.40556	5.85996	24.7371	8.71844	13.3843	6.46881	6.07986	3.92931	59.4493	73.6582	50.4383	9.53591	6.73031	36.8984	56.5219	38.3263	12.598	10.9281	14.4389	3.08898	18.1925	6.91756	38.4595	54.1131	32.2611	85.6539	79.8538	111.09	1.10614	0	0	76.5478	67.1306	0	206.286	163.046	193.548	176.673	210.155	228.194	0	5.86004	2.41453	93.1783	61.3625	60.6272	3.89063	7.91321	16.9749	0	0	0	0.620477	2.22545	0	178.221	176.132	154.662	146.887	296.94	134.061	174.968	188.543	215.918	0	0	0	54.9926	72.4444	51.2126	278.433	267.277	222.414	58.5499	121.728	100.309	10.1982	12.2457	13.817	108.155	103.977	96.4216	143.17	170.801	127.273	26.1224	29.5801	30.0575	15.1468	14.5034	13.9917	21.6323	11.4028	15.2576	5.20393	6.92017	7.12757	9.03971	5.50981	6.26124	2.64959	0	0.853506	0	0	0	11.0899	30.8144	32.6006	32.2356	10.003	24.7509	12.7287	8.59224	4.8812	20.9254	13.2594	20.9546	63.787	55.7798	42.8682	0	3.82957	1.98448	6.89459	3.70438	0.824762	16.8921	18.5405	26.9102	14.9378	26.6928	22.2096	48.521	56.3261	50.3164	0	0	0	5.66808	8.82401	13.582	7.03508	13.3685	3.53969	30.4513	32.1413	58.9983	21.2377	17.4493	16.604	10.931	30.3856	38.7821	37.7628	2.0184	4.78218	1.56328	40.6414	40.6634	53.1141	24.8253	16.6985	19.0799	43.7573	11.172	40.1596	5.36739	5.90014	4.65713	47.3653	0	0	37.8055	46.4803	63.6473	52.8552	48.298	3.54282	5.82406	13.751	34.6048	11.6369	39.4426	23.6393	30.319	46.3198	46.4301	44.0434	32.4172	2.62925	1.91387	0	3.41273	2.99989	4.32606	10.8456	6.83703	20.7892	61.9151	81.7162	66.7472	78.3285	99.9531	93.71	1.25994	0	28.761	14.2236	21.2824	23.2335	25.1778	18.3373	48.7838	68.2753	112.274	36.7676	15.1122	25.6247	21.1571	13.0641	14.5466	50.755	62.1172	19.8181	15.3516	13.3225	33.1027	30.4042	46.2487	36.5861	72.1475
YCR104W	6.31303	4.19179	8.88633	686.237	659.774	621.3	9.01262	8.40367	3.70435	15.2686	11.3513	12.3057	7.1473	5.44592	7.45003	12.609	10.0796	10.2747	2.60425	5.74845	10.4587	4.94124	5.66322	4.09892	10.5055	6.3671	12.1021	5.08074	6.29852	6.27597	2.8069	1.29642	1.1982	2.3772	1.40773	2.30319	3.41009	2.47095	5.88534	14.5829	11.326	7.60874	8.71676	14.5392	6.24144	36.8442	50.1245	42.5875	3.03298	3.4006	7.06302	2.71689	7.27372	4.03277	3.94058	3.25736	5.1175	1524.5	1664.36	1309.53	23.8344	32.0702	33.1818	1.24618	0.451245	2.48629	5.20599	7.08955	14.1159	14.3701	0	0.421251	8.71385	7.69839	3.98819	20.7449	14.2826	11.8082	1.44209	3.38331	3.23263	0.933883	0.889367	1.98375	20.9645	15.1973	10.9994	0.489741	1.96563	0.392025	0.752646	0.585553	8.68319	12.752	13.373	0.497845	1.42873	0.900285	1.82992	1.55353	2.13233	3.31641	1.43889	0.429556	2.08294	29.0621	2.46649	33.0479	1.21811	0.90439	1.34595	42.1006	2.03059	4.87495	2.25479	0	1.09884	0.967696	3.85706	4.0201	6.56852	10.4021	10.2423	1.50013	1.08196	2.3327	22.8472	3.68516	16.3697	11.759	8.28382	6.53315	17.4358	2.17909	3.59651	2.93974	20.6808	15.8067	15.6796	4.27565	4.6225	3.69197	19.9631	22.6749	16.6386	5.58568	9.26779	4.69368	5.35894	15.4186	9.95025	12.8521	12.0812	10.7269	7.05697	8.2025	7.37851	10.3868	5.79018	4.02019	10.4225	8.44264	8.96006	5.61312	3.81041	6.18811	17.1039	17.7996	6.01995	4.17454	6.09931	2.07468	36.4434	43.467	30.5152	4.14644	14.2144	19.7776	44.933	25.222	7.44995	9.28221	5.71781	7.50253	12.007	7.30494	31.7291	29.9723	26.3905	307.752	285.956	294.044	0	0.52462	18.725	3152.54	1984.92	2568.45	18755.9	19853.8	15887.6	2918.56	3859.27	3273.04	0.671781	0.30941	1.27487	81.9969	78.7894	74.9735	4.51935	7.59668	8.24572	56.1625	39.6897	61.4546	19.3291	16.0589	17.9754	3.16304	5.492	1093.79	131.524	2455.52	143.939	4716.67	4387.22	3366.23	82.1395	149.802	104.849	41.9847	26.7033	33.8955	2350.72	1251.62	1530.34	739.683	324.804	567.62	0.384618	0.359206	0.347398	773.358	808.589	627.409	1918	2341.01	2359.28	14.5884	17.4032	19.256	5.33168	6.07342	6.15637	4.4573	4.71185	4.72248	2.74768	1.04396	12.2309	4.03866	3.43812	2.89269	0	1.62677	0.450651	44.8817	65.1787	34.7948	107.528	161.538	94.933	4.03114	0.960291	8.71232	0.480054	0	1.03091	0.849894	0.500068	1.90759	8.58498	8.24649	7.6957	11.8181	21.0289	26.7191	3.64035	27.774	13.9352	0.991001	0	21.7865	26.9091	14.4965	11.7267	15.8594	21.5856	19.5987	53.31	74.5482	40.4016	9.97582	1.39772	3.39692	5.36542	7.05856	7.00858	13.1008	26.6681	33.5848	18.1141	0	1.19548	0.384772	28.8785	22.858	18.9893	1.77619	1.26249	2.47624	31.1269	13.1684	68.1476	11.0012	11.7557	8.84563	14.7713	2.9494	23.6781	5.31372	4.53131	4.56664	200.071	324.641	339.315	112.282	136.683	201.295	40.3769	20.4011	2.99297	2.15257	1.45211	0.545413	0.279286	1.28554	8.64107	8.64454	11.1971	35.2778	26.2882	16.5457	35.2614	25.2631	1.82848	312.093	434.95	545.058	0.286324	0	0	39.7845	105.115	61.7427	43.8451	53.4228	42.8817	0	0.42134	10.0335	9.53203	17.9259	6.44034	6.94908	13.0017	30.6753	32.499	49.3571	0	0.531951	0	22.8074	3.80571	19.7923	22.9334	30.3684	37.3214	40.5283	65.7554	12.7341	13.4217	13.8129	26.6268	21.5865
YCR105W	13.7334	11.6829	13.6687	27.5219	25.8325	22.4971	0.327589	0	0.255825	20.9667	18.1872	17.4522	12.9207	10.9304	16.9484	10.8849	13.1762	12.3519	9.29234	13.4367	10.3184	2.17156	5.11447	5.34696	5.23987	7.32861	6.11911	12.1346	11.3863	10.8356	0	0.149219	0.413743	0.164171	0.486093	0.954362	10.0743	10.0965	11.8807	17.4763	11.985	12.8275	16.976	17.1286	18.9657	20.0475	22.3227	22.2116	8.3784	11.5956	10.9169	6.56707	8.86462	11.2795	12.851	13.2161	11.1074	19.1963	20.1858	26.0421	41.5914	38.3457	45.6675	17.2124	17.7631	17.3136	9.43766	12.2402	12.8933	0	0	0	23.8708	24.0722	23.8048	22.3039	19.7274	18.858	12.4489	14.0192	20.3156	6.61071	8.90595	7.12397	12.1829	11.8496	12.3852	14.2052	11.8101	10.1526	0.519783	0.808775	0.789036	0.978516	1.91079	1.20335	8.88024	9.48159	10.268	14.0816	14.3579	14.1237	7.78406	11.1246	11.9395	37.7187	14.4787	37.5571	12.899	16.7075	14.7175	15.8591	16.8281	20.047	9.96593	14.1538	11.2566	9.8574	11.6538	13.0487	45.4961	49.1811	41.9985	7.10401	7.99518	8.77986	21.4136	14.9519	13.0008	17.5239	14.4994	13.7406	16.3895	2.06923	2.19719	4.46646	23.3163	24.3515	22.5593	11.2575	15.9617	10.4306	16.311	18.5441	21.5914	12.7999	16.9857	16.2075	15.5968	9.96122	18.1011	10.0263	11.5669	14.0754	10.4579	12.8636	10.6463	7.67364	6.6979	5.44596	1.05851	1.6196	0.966857	8.76417	8.68396	10.3925	21.5839	13.6701	12.653	12.1871	8.09192	8.18736	23.7903	24.05	18.6792	18.5109	15.6173	21.4052	21.6523	16.9122	9.55499	11.0016	15.0429	12.8406	12.5567	12.7091	35.3227	33.3701	28.9951	22.4725	19.8925	25.0196	8.06691	7.06498	9.50854	0	24.4786	15.5596	87.0408	77.9125	85.9181	22.0178	21.3303	20.9831	0	0	0	0	0	0	12.7681	9.18107	12.3795	10.4087	10.3091	10.2752	10.0682	7.70916	6.44119	0	0	26.1645	24.806	35.4287	21.9862	40.3184	46.023	40.3611	6.98168	5.18507	4.8365	25.7432	28.7837	28.5374	44.0209	35.7501	39.2755	12.237	11.8893	12.4866	0	0	0	17.7857	22.0957	21.3738	26.3692	30.1068	23.33	16.2113	17.8741	17.0979	14.933	17.2333	15.731	11.9282	12.3834	16.4988	13.1474	12.9774	12.0204	17.749	15.6162	12.5571	11.9158	11.5155	11.8265	0	0	6.00739	41.5412	45.6136	56.1955	15.3117	22.7141	26.8876	0	0.156654	0	0.146736	0	0.131739	16.1903	15.6615	17.9762	7.80682	5.58566	7.59805	10.5276	6.34861	6.46596	0.684393	0	0	15.5398	15.5733	19.4365	31.0325	20.0419	29.777	5.28745	5.53937	5.13134	10.6785	11.5833	12.251	12.2563	18.4542	19.1994	18.3007	18.9195	22.6897	9.08447	0	0.137602	0.132863	19.3106	15.6215	19.5073	11.7758	9.8814	11.6857	18.158	19.8689	17.1403	9.53726	10.9786	11.6238	16.4788	10.0571	14.6438	18.8378	20.0474	17.3457	0	0	0	56.865	52.6114	50.0505	24.8091	19.121	0	0	0	0	0	0	11.7142	17.0255	13.1254	18.8918	22.9554	23.0502	8.53272	8.20004	10.4178	10.9509	10.3919	10.2535	0	0	0	27.4755	26.4974	24.2444	28.1323	28.7328	32.7208	8.15482	10.6935	8.89561	9.37563	10.4396	9.10729	6.46834	7.92831	22.1549	22.3498	26.7822	0	0	0.0973315	15.9117	16.9194	19.993	13.3466	18.8754	8.79222	9.09648	9.50467	10.9498	6.36116	16.6938	15.6844	19.0733
YCR106W	21.7887	20.6229	23.2147	19.9776	25.4966	20.2617	0.640626	0.700586	0.778224	24.3508	23.5747	21.8295	26.056	20.3793	23.1482	31.355	26.8476	26.2109	22.9266	16.9205	20.5708	9.10001	7.4523	6.83426	29.4273	30.2103	30.6782	19.5052	16.9016	20.6082	2.80803	2.9181	1.85795	1.42689	2.53492	1.93546	19.2747	22.062	18.1386	22.1406	19.9015	16.925	22.6552	22.9085	17.6703	25.6896	17.7849	21.1691	21.5933	21.6237	24.1753	13.5899	10.5939	12.2847	19.5137	15.886	18.4852	24.2805	24.2792	22.703	41.1307	43.3122	36.1352	17.7028	18.8922	21.2662	13.9642	14.1341	16.8092	2.87518	1.28127	1.01141	24.2342	28.7522	23.8532	24.4793	28.1579	30.2706	18.8989	20.4984	22.7507	8.40831	8.54134	5.77503	24.5537	21.7752	23.2515	18.8871	20.5884	20.7072	3.21885	5.18422	4.25189	7.44166	6.36626	6.12594	21.4396	17.7652	19.2905	19.1744	19.252	19.3258	18.3532	17.404	19.3166	25.7904	16.0386	27.9346	24.8594	28.0925	26.1219	3.67571	17.8256	17.7563	21.0456	24.4278	21.491	10.8909	16.0614	20.6917	46.6745	44.6068	45.7887	14.5678	15.4566	18.5524	25.2236	16.129	12.6752	19.4101	15.3455	20.2311	21.44	4.45529	5.27237	5.02897	22.9948	23.0809	22.0038	16.2406	18.8673	14.3541	25.4843	33.444	36.3644	17.3734	11.8212	19.5704	20.9082	20.5622	16.5337	23.6431	22.9909	24.6052	18.6643	20.6683	16.6478	13.8828	16.1176	14.8961	10.902	3.80071	3.78154	16.2968	19.5552	14.0977	22.3529	25.789	20.62	15.4899	11.7057	15.7887	18.4818	18.3474	15.4857	13.8665	18.0822	19.313	18.1146	16.2395	21.3207	23.7544	22.8395	13.3142	16.4219	13.6179	42.4705	45.607	35.7494	19.0353	21.3613	17.8913	17.4407	18.5002	16.6939	6.06501	10.6377	0	90.5948	87.1992	86.8674	40.2225	38.7378	39.6716	0.151211	0	0	0.0559294	0	0	31.381	39.3285	40.6713	17.5697	16.5499	15.8713	14.4535	14.3412	16.0825	0.0593308	0	56.9109	41.0821	57.895	42.1318	50.5102	57.9641	48.8522	13.7797	12.0712	10.6292	31.2656	40.5583	36.3475	59.3814	56.599	49.5973	12.2764	26.4081	24.1171	0	0	0	33.9973	31.2071	32.812	24.8865	24.4265	24.6379	22.4087	23.7716	24.5137	29.0693	29.7981	28.0104	33.9866	30.8749	29.0966	23.9144	21.6185	23.2245	25.5089	20.2401	21.0217	18.1241	19.1019	24.0744	16.8374	9.78072	23.4959	29.3956	107.832	129.307	57.6012	58.4331	63.1624	0.0720369	0.340389	0.309396	0.25507	0.0750402	0.286253	43.2064	46.4934	40.6224	17.8885	20.8755	20.3618	20.8948	20.2518	16.0754	0.892257	0.550873	1.13714	39.8924	37.4643	37.7984	53.2724	56.7209	56.5974	20.5099	18.4793	14.1462	24.7	31.8808	32.397	43.8489	60.8288	71.3058	50.3988	49.6224	65.8817	31.0652	0.329176	0.298991	0.288694	63.7645	62.7417	65.5394	19.2971	24.2496	19.694	49.186	49.7021	51.8044	26.1323	28.5859	24.962	29.725	32.9728	37.1753	22.3797	21.0365	18.3969	3.75283	0	0	77.6723	77.8997	86.1875	29.4037	25.4751	0.224563	0	0	0	0.0838195	0.0771631	30.2558	37.811	34.047	34.1854	25.3757	32.7908	20.707	21.6844	21.036	21.7399	18.8248	20.3943	0	0	0	38.0881	36.0226	44.1118	51.9353	52.3753	54.3585	20.9638	16.5337	25.3922	29.041	27.7828	23.1485	28.5178	28.5182	37.7738	39.2193	33.7017	0.191027	0.0798245	0	23.224	20.7018	22.3417	36.4633	43.6113	7.11833	7.39938	6.3334	17.9473	16.9023	16.9153	38.7026	34.6793
YCR107W	27.9664	31.0518	24.6904	37.597	43.8336	39.0725	2.11763	1.44294	0.636049	41.7029	39.7608	39.2403	28.8757	30.5071	25.7344	39.1249	37.8281	38.8123	25.19	31.8886	26.937	8.79279	9.12554	7.50717	40.3525	36.5458	38.1456	28.3524	32.9532	23.7073	4.01629	4.74877	3.70323	3.59192	4.71337	3.63829	30.4472	28.5675	30.9378	32.6985	24.4656	27.3585	27.18	21.8805	25.5773	36.6796	32.8175	28.7927	26.5015	26.7131	27.9509	22.5475	17.191	15.7876	21.8019	27.5455	20.4609	34.767	31.4723	36.5726	60.3635	55.8875	59.2532	20.5414	30.0623	26.3257	24.1349	28.3457	19.8591	2.79639	3.58373	1.15728	36.7067	44.9425	40.8915	40.315	40.4219	39.5364	28.5578	29.1915	35.6344	10.7435	16.7978	8.31105	43.1962	53.1987	43.0281	19.0044	24.3004	24.3669	5.6862	4.82599	5.96373	11.6777	14.2522	12.4803	26.0037	24.7331	28.1212	28.1417	21.6016	25.2451	25.8592	23.0119	25.6076	40.6087	24.281	41.2294	31.6519	30.2809	31.8924	40.2185	28.2414	23.8938	21.5258	20.913	23.2699	27.4158	23.345	34.5132	57.9841	61.4134	70.7853	23.5499	22.7391	23.3911	162.522	85.4218	29.1192	54.4082	26.5834	63.6345	52.2248	11.1312	7.03036	7.87431	54.5906	51.1495	49.9561	41.7544	47.1986	34.6929	59.2854	68.6461	75.0165	36.4451	16.77	57.5658	54.5954	64.3067	79.2573	43.3994	39.5075	40.3102	38.1687	39.6698	40.2698	30.1941	24.4572	27.1864	15.5799	9.26152	13.1732	35.2831	39.6046	40.9553	83.939	129.943	80.9839	32.972	37.1506	36.1318	36.5399	36.5752	32.1042	94.08	83.4263	47.3395	38.6909	39.5806	43.6749	56.4286	64.0486	56.2331	99.4304	53.9342	63.1095	66.2772	69.7825	33.0815	37.416	37.2573	25.4717	25.4023	27.045	55.5182	24.3441	61.8964	372.967	343.792	325.436	65.1497	61.1515	63.8027	0	0.106254	0.218899	0	0.126434	0	52.3439	41.74	35.8263	17.7611	15.9214	15.5503	15.6381	20.5793	22.7115	0	0.125733	88.4435	72.9044	75.2187	65.8288	93.2656	106.797	112.079	15.9118	17.3114	12.231	67.1034	61.96	63.6928	92.4926	83.1408	97.7761	47.255	38.7565	40.1389	0	0	0	68.3167	68.4199	78.9881	37.3498	36.3665	39.4181	33.3375	34.8622	36.1879	37.6359	41.6223	40.8451	36.0663	33.6201	41.7834	36.3949	38.8974	39.7401	30.638	36.5101	32.4974	34.7504	37.8481	38.2249	23.119	14.9219	29.8719	265.975	244.774	306.302	88.4428	95.9632	87.6991	0.164854	0.46738	0	0.291859	0.343453	0.524063	74.3838	69.7861	76.0181	16.2337	17.3593	16.1921	16.4078	16.1202	13.3095	1.02095	0	1.62644	65.8006	71.769	68.9425	87.8379	97.8468	92.4295	13.4381	15.2306	15.15	43.8497	46.3988	55.2156	106.016	107.693	109.91	98.976	89.9148	105.136	46.0614	0.150661	0.547383	0.396399	103.578	91.9055	108.087	28.0579	28.9033	33.4473	71.5041	70.7811	71.0737	42.923	47.8017	42.1895	107.434	73.9377	95.8754	69.0978	61.4652	44.6338	8.58821	0	8.03608	343.028	384.985	332.575	186.371	180.651	0.256951	0.316803	0	0.187298	1.15091	0.0882924	52.9736	73.885	75.3854	118.066	87.8449	81.2122	22.5971	23.8577	22.7095	36.0137	28.5023	18.7274	0.196651	0	0.221734	108.663	140.808	125.341	115.542	113.299	120.793	17.2481	22.8611	46.1892	45.2319	40.7941	50.0255	47.416	53.3883	62.5612	77.7475	67.7982	0.218579	0.182675	0	49.8704	72.8599	102.358	85.4801	137.555	15.0922	17.1652	13.9686	35.5841	47.8081	42.3523	113.222	211.487
YDL248W	30.5171	52.0465	26.9546	97.3654	100.024	101.891	15.9043	12.0061	15.676	88.8867	113.809	91.7037	21.2131	39.3331	29.2443	64.646	61.638	57.354	31.225	35.2657	39.2737	56.8815	52.0433	59.5979	83.7211	97.4133	95.3919	31.4239	31.1163	33.6487	61.066	68.0843	58.5059	65.0015	54.6456	57.7298	37.1252	38.7426	30.2107	23.1767	27.4729	33.8011	30.7583	26.1697	44.4269	57.3026	54.4394	59.4959	59.1282	46.4925	43.903	66.0355	81.6176	96.2246	47.1764	42.5461	50.4515	97.2502	117.859	98.4981	55.9726	45.4977	49.8405	74.1001	88.5744	77.1569	44.0611	37.2544	38.539	15.4367	17.1398	18.1006	119.891	141.31	135.759	51.8745	49.0581	48.368	61.1822	62.088	73.2393	57.6077	69.4818	55.1473	63.9163	77.7165	65.5394	62.0148	65.1372	56.9151	65.4155	73.1941	68.8788	52.8875	58.3929	65.3098	40.6947	46.4502	47.6542	55.2485	61.8923	60.0955	34.9731	50.4785	51.9379	76.1719	69.5842	68.4957	65.0294	63.5899	54.1827	2.9901	76.8412	66.0726	50.6447	48.4158	49.3621	27.4054	46.2985	25.7799	83.8925	77.4895	76.962	36.8336	31.0642	45.2569	14.3433	9.59677	32.6116	21.6572	40.1694	22.6201	25.383	29.8809	33.1409	33.3974	108.037	91.5288	107.847	30.098	25.9815	16.3884	39.9973	31.7584	40.8835	20.7447	17.9851	21.4996	39.2916	41.9335	38.5522	68.6425	68.0175	76.5212	42.498	53.5129	41.0032	34.5974	43.351	36.0383	33.4286	39.7734	53.0472	21.529	24.5593	33.6947	40.6947	43.7557	41.4928	33.2313	29.1548	32.0309	49.6171	55.0255	47.68	7.03799	17.7722	34.7844	66.9114	39.8104	27.0227	37.4836	47.3294	39.1818	35.1769	37.8637	65.5239	67.1109	59.1193	91.2031	91.3179	85.7338	29.8486	24.9331	30.2976	13.1566	23.0762	14.6682	94.0076	80.0026	94.4261	68.5471	54.6151	58.206	126.615	122.173	120.66	113.682	85.8116	105.574	28.353	26.7071	33.6103	8.26307	6.86009	8.31777	35.1927	38.8874	43.7196	84.4302	87.7195	59.6828	65.5007	82.309	67.5818	92.4455	107.394	116.826	28.6578	30.6082	30.2224	41.2561	47.6912	46.1184	75.0817	61.5967	63.2316	17.1812	21.6692	19.1431	7.76248	7.13267	8.48141	21.0192	19.883	19.3147	80.3507	82.9531	71.6558	48.7833	63.333	73.9791	32.301	40.4	36.4733	10.2473	9.0324	9.94702	29.7716	28.0359	31.0857	51.5111	46.7473	52.3278	17.3051	16.416	17.0168	29.2198	21.217	50.9689	14.9021	23.833	24.9598	21.1413	26.5706	27.4741	100.48	87.869	117.454	45.3719	28.1614	35.5189	32.6752	26.4605	36.8399	9.36671	7.37191	8.35654	28.7365	33.9993	39.6917	34.8399	33.4598	27.7511	20.5394	28.4446	26.5682	18.7971	23.1096	19.9899	10.5229	9.5225	5.44203	19.3216	17.1379	20.3953	4.56792	7.22137	3.95449	24.0368	22.7285	21.7066	11.6527	7.14072	4.79958	4.6343	6.56547	6.82069	6.18142	38.0446	38.494	27.9436	43.984	44.8229	49.753	15.3911	16.4376	11.8377	14.5484	4.56044	24.2735	23.2936	12.8144	23.7846	0	7.54838	11.4263	13.8079	12.3161	12.4864	22.8079	31.7818	98.2799	102.003	116.4	49.2683	36.9109	58.5857	15.9395	23.554	17.2653	32.9912	27.1531	33.2445	6.68815	4.11183	3.07525	22.6413	22.8929	17.2873	20.8778	25.4119	31.0023	22.488	22.9056	28.5471	39.9833	43.5283	43.7313	22.6298	8.5036	13.8589	14.5741	18.8992	4.79192	5.11425	3.96216	23.4772	26.1366	23.1225	4.86908	2.42425	5.3218	50.9094	16.9566	21.5401	2.5164	4.34964	45.8706	38.1492	39.7232	24.9526	22.2735	28.6646	3.48402	29.9675
YDL247W-A	56.8172	94.3154	60.5886	129.189	126.798	165.239	30.8326	21.0092	20.3739	110.076	152.108	151.624	46.2472	66.3722	46.0149	105.826	86.3964	123.676	54.2553	72.9611	80.308	35.9363	47.9196	70.5924	231.511	262.264	229.076	38.1056	57.4277	49.8386	112.276	64.8208	75.886	38.0352	75.6652	57.5798	54.9403	65.892	54.3262	30.0237	80.3778	62.6602	62.7606	72.6962	76.9777	74.4328	149.905	124.214	96.0444	74.3881	79.0386	92.8271	175.425	185.507	85.3793	81.4339	89.5562	133.331	88.63	100.557	112.788	107.699	116.136	128.772	119.58	147.105	65.0749	70.8955	59.1958	26.3453	18.9742	33.7001	142.326	149.691	139.587	101.367	64.0256	91.0215	100.946	116.301	126.073	49.0289	135.628	85.3013	201.975	345.617	294.115	68.5638	58.969	98.0062	184.398	114.183	157.668	113.351	101.45	171.757	66.0789	90.0285	75.4843	64.0832	78.1856	69.0918	40.7686	81.6157	60.4053	185.396	84.2719	169.423	71.0565	94.9609	69.5408	244.949	116.759	97.499	85.6821	76.1233	75.0876	31.4501	94.0158	34.1708	200.919	140.028	108.825	66.4344	48.6884	106.138	130.556	61.4193	62.2049	52.6059	48.5603	74.2403	58.1192	23.1528	69.1636	27.9275	110.879	118.55	152.441	46.7649	44.6842	45.3106	68.8869	96.9652	110.029	40.6232	44.5567	35.2026	65.0728	98.2313	94.6487	179.691	148.269	121.061	69.0995	68.3541	57.974	39.8562	72.3773	46.3868	78.169	103.188	46.2003	65.8931	62.2368	47.8172	68.4157	110.48	128.251	56.9255	48.1525	59.2765	53.2021	90.2385	58.2563	81.4479	67.8415	47.23	92.2133	104.114	41.2408	92.8221	65.3464	104.383	126.932	88.5022	93.9181	75.6311	117.558	113.982	141.934	126.512	0	0	2.75367	0	0	0	0	0	6.34742	1.96801	1.90656	0	0	0	0	0	0	0	53.4105	45.5801	77.0796	20.6246	15.8056	12.9378	62.2462	99.8782	61.0484	0	0	1.96301	0	3.84275	0	0	4.11366	0	54.7596	42.9027	42.0195	0	0	1.90424	3.68452	1.5928	0	0	0	0	1.92309	0	1.73699	0	0	0	46.282	82.3246	54.4868	95.4875	104.866	166.11	1.48102	0	0	5.57162	0	1.38897	60.8414	54.8077	58.8024	60.5799	88.5978	119.84	4.66328	0	2.25326	0	0	0	2.66158	0	2.60805	2.23952	0	5.4452	0	0	0	0	0	0	62.7364	67.739	65.6398	51.3831	54.5943	47.1513	43.2291	23.4709	43.5475	0	6.11837	0	2.31975	0	2.34533	2.03326	2.3984	0	11.3425	23.5912	13.9316	2.49395	2.32954	0	2.06362	0	2.33619	5.95492	7.27311	7.30103	0	0	1.99247	1.92386	2.29195	2.38104	2.37366	35.5238	44.1873	41.2706	113.189	80.1557	51.8819	1.17034	1.33588	0	28.4064	14.747	63.6127	3.54248	0	0	0	0	0	0	0	0	0	0	0	0	0	0	0	0	44.8055	33.6177	19.153	0	0	0	16.6589	7.57893	6.09495	34.2365	34.8467	37.1176	0	0	0	0	0	2.73198	0	0	0	34.9256	23.1737	1.35588	7.22123	2.6755	0	0	0	0	0	0	1.59126	0	0	66.3277	70.1677	87.1452	0	1.51842	0	0	0	0	0	0	0	0
YDL247W	1.94048	0.736264	1.40711	4.48699	4.15732	5.32094	0.0972025	0.19134	0.0759088	2.1829	3.07044	2.25149	2.58461	1.81345	2.33487	2.2147	1.47535	1.48162	1.60098	1.54041	1.53084	2.66945	1.33903	2.89313	1.35545	1.55325	1.50568	1.82199	1.59437	0.529554	0.862777	0.619871	0.818443	0.292278	0.504819	1.03832	1.70815	1.09707	1.94817	1.31837	1.79682	1.37574	1.21463	1.92782	1.44951	2.0591	1.24793	1.6363	1.31208	1.74211	1.58518	3.61881	5.08529	3.38819	1.79444	1.58529	1.27338	3.61206	2.70496	2.43526	4.09915	4.31579	3.30264	0.851216	0.554809	1.10388	1.3335	0.830158	1.11972	0.196313	0.194408	0	2.857	2.71687	3.15226	1.44921	1.312	1.20986	1.57605	0.866627	1.45733	1.43527	0.546742	0.243904	1.04781	2.21008	0.783993	1.80642	1.04726	1.76733	0.616923	0.479962	1.03015	0.967822	0.85046	0.714122	0.512353	0.553454	0.562476	0.557106	1.09238	1.01939	0.491425	0.792215	1.2805	2.46428	1.34781	1.8859	1.49768	1.20462	0.919365	0.313716	1.9765	1.63467	0.831686	1.19993	0.825634	0.793193	0.889178	0.164758	3.56296	3.93521	3.76042	0.834382	0.975541	0.764821	2.00649	0.440507	1.67723	1.45846	0.936554	0.851938	1.78645	0.390717	0.79368	0.301203	3.72728	1.2458	2.26103	0.492839	0.56834	0.687774	1.78613	0.978212	1.04486	1.09258	0.511306	1.09922	1.51648	2.39514	2.33737	2.04838	0.562649	1.75851	1.32559	0.70035	0.539997	0.494985	0.889885	0.760439	0.628166	0.240285	0.631151	1.45029	0.832877	0.345833	2.42157	2.82992	1.76994	1.94418	0.789384	1.21468	1.41727	1.35431	1.5917	0.788988	1.5226	1.81468	2.88596	1.08177	0.926883	1.54224	0.669533	2.40637	3.02285	1.78478	2.13261	2.23862	2.80227	2.71243	1.96751	3.92795	0.359043	0.215008	1.35426	0	0	0	0.38262	0.853599	0.26014	0.322624	0	0.286259	0	0	0	0	0	0	0	0.311339	0.14693	0.0650209	0	0	0.0671336	0	0.138999	0.567144	0.0750274	0.0804514	1.39153	0.787449	1.04103	0.26293	0	0.168676	0.345269	0.366314	0.0820053	0.0804057	0.0739458	0.156086	1.20804	0.52223	0.983769	0.077255	0.313584	0	0.0788152	0.147216	0.0711882	0.152968	0.223509	0.150108	2.29197	2.76051	0.893226	1.57624	2.42321	3.42557	0.121395	0.162333	0.302772	0.171259	0.107282	0.170774	1.20653	1.39052	2.12074	1.42948	1.30068	1.69361	0.955591	0.833387	0.554079	0	0	0	0.327243	0.317525	0.106887	0.183568	0.688733	0	0	0	0.105626	0	0.102473	0.0781798	0.541298	0.362112	0.92764	0	0	0.214715	0.27974	0	0.0892366	0	0	0.194106	0.380287	0.412583	0.384481	0.166661	0.0982951	0.535482	0	0.0966853	0	0.408845	0.0954729	0.0773435	0	0.206632	0.67022	1.09824	0.496797	0.398964	0.353515	0.359611	0.65327	0	0.0939322	0.195167	0.194563	0.727946	1.12107	0.845709	0.724825	0.175986	0.804548	0.287787	0.218996	0.0503508	0.310452	0.0755483	0	0.217775	0.174102	0.287935	0	0	0	0.113623	0.209543	0	0.243351	0.298611	0	0	0	0	0	0	0.131164	0	0	0	0	0.0584572	0	0	0	0	0.0649157	0	0.176019	0.138702	0	0.379189	0.830738	0.335899	0.191163	0.0663473	0.184347	0	0	0.111138	0.177571	0.219303	0.251379	0.123825	0.113373	0.0959682	0.0559633	0.0535141	0	0	0.173282	2.19375	0.828599	1.33175	0.105606	0	0	0	0	0.102332	0.107857	0.151635	0.0534932	0.260204
YDL246C	0.440854	0.52272	1.12828	1.8349	2.21366	1.31875	0.331249	0.163013	0.129342	2.7276	2.37807	3.37598	1.32118	1.0696	0.612063	1.10065	0.377079	0.664356	0.909306	0.154396	0.652105	43.7597	53.9978	71.0822	0.407571	0.317593	0.150914	0.443501	0.646825	0.515607	0.490032	0.754432	0.976187	0.332011	0.368643	0.965025	0.396891	0.862761	0.474216	0.599036	0.51027	0.312551	0.48697	1.34379	0.435855	4.54809	3.10776	2.94301	0.941334	0.7421	0.704611	0.948635	3.73486	3.23861	0.917268	0.284336	0.510524	2.36717	1.71192	2.71311	1.33747	3.17547	0.99307	0.580158	0.787788	0	0.908867	0.530443	0.158992	0	0	0	3.24538	4.18131	1.98932	0.987727	0.171964	0.515372	1.00704	0.738328	0.225742	1.14127	0.621066	0.831181	0.178537	0.85586	1.50284	0.512997	0.686324	0.27376	0.788387	0	0.797852	0.494725	0.644048	0.347657	0.24943	0.314345	0.159735	0.406826	0.372265	0.578981	0.167469	0.449954	0.43637	6.64828	0.287069	6.42682	0.141773	0.473668	0.469955	4.27635	4.07678	1.85689	0.314915	0	0	0	0.168342	0.280733	1.48402	1.9557	1.04307	0.598616	0.680005	0.570144	1.13963	1.28672	0.228627	0.648282	1.49607	0.41475	1.35287	0	0	0.410578	2.78398	2.75954	4.35951	0.93306	0.860801	0.234381	1.17809	1.45844	1.87405	0.354602	0.24892	0.702367	0.712814	0.694656	0	0.166202	0.862833	0.107012	0.616006	0.477333	0.184021	0.843411	2.02171	0	1.71254	0.982616	0.782128	0.34085	0.709574	0.196423	0.651495	0.642924	0.548332	0.662541	0.224173	0.620913	2.78642	3.63894	2.22781	0.413651	1.12799	1.85523	3.7466	2.86726	0.557409	1.22632	1.33096	0.911164	0.598915	0	2.12709	1.56489	2.42929	1.66896	1.45759	0.937004	0.203926	0.183177	0.384591	0	0	0	0	0.727228	0.221628	0	0	0	0	0	0	0	0	0	0	0.132624	0	0	0	0	0.11439	0	0	0.138052	0	0	0.249583	0.268349	0.118255	0.149336	0.143633	0.287409	0	0	0	0	0.251994	0	0	0.333688	0.257885	0.131636	0.26716	0	0	0	0	0.130322	0.126946	0	1.21199	0.391972	0.253663	1.4818	0.623235	0.812728	0.103423	0	0.0859828	0	0	0	0.137055	0.182255	0	1.15376	0.369373	0.86573	0.651296	0.142002	0	0	0	0	0	0	0.182126	0	0	0.190126	0	0	0	0	0	0	0	0.411337	0.158062	0	0	0	0.158884	0	0	0.34602	0	0	0.323987	1.12481	0.655121	0	0.167486	0.456207	0.396039	0	0	0.174159	0	0.131786	0	0	0	0.62377	0.338599	0.679798	0	0	0	0.268695	0.160052	0.498821	0	0.372106	0.293877	0	0.329343	0.999547	0	0.0817273	0	0	0	0.257455	0.246791	0.24738	0.19777	0.245307	0	0	0	0	0	0	0.414649	0	0	0	0	0	0	0	0.111746	0	0.205769	0	0	0	0	0	0	0.754996	0	0	0.199947	0	0	0	0	0.190781	0	0	0.628223	0.23228	0	0	0.100855	0	0.214164	0	0	0	0	0	0	0.185737	0	2.27528	0.498303	1.23774	0	0	0	0.117925	0	0	0	0.172248	0	0
YDL245C	1.25038	2.89925	2.57786	5.30065	6.97614	6.02608	0.73073	0.308233	1.05978	7.57993	8.79327	9.76861	1.48039	2.69659	1.73597	4.75693	4.43643	5.35976	2.48352	2.04357	2.13725	3.95426	4.60175	6.71526	0.342513	0.600518	0.570711	2.51577	1.71226	2.68107	0.720669	0.475504	0.175792	0.732411	1.16175	1.01373	2.00123	2.35639	1.19556	1.60463	2.41211	1.96995	1.9183	1.78804	2.01455	12.1215	12.7835	10.9343	2.66988	2.33866	3.10872	3.58744	4.61387	7.09994	2.60162	1.07527	2.73508	4.67488	3.65197	3.11828	7.68053	5.89898	5.21595	1.7369	1.98611	2.27982	0.572843	0.668657	0.601258	0	0.417566	0.37082	7.28711	8.00033	8.52606	2.59394	2.38449	2.70691	2.75046	2.04756	4.62414	0.30828	0.685032	0.785817	1.68793	3.12871	0.736718	2.04777	1.81683	1.55292	0.165635	0.386589	0.603446	0.623632	0.608898	1.31473	1.72932	1.48595	1.61085	1.36754	1.56421	1.94625	1.79439	2.36332	2.29197	10.2552	3.34728	11.5998	1.87649	1.99029	0.987347	0.505369	3.46326	4.09627	1.88561	4.12369	1.45094	0.638884	0.848824	0.530823	8.16303	5.72298	5.07158	1.60351	1.42865	2.51546	2.15486	2.09507	1.7292	2.043	2.76597	1.56846	1.91855	2.15799	3.40947	3.23475	8.38961	9.63299	11.9494	1.41142	1.62764	0.96022	6.24962	8.0104	6.55554	2.68199	1.41201	1.84454	3.08876	4.2141	2.18976	0.209509	0.483403	0.539584	2.45896	2.25641	0.985874	1.48844	1.27425	1.49723	0.134923	0	0.862681	1.18157	1.78893	1.73323	2.7375	5.8082	2.76483	0.501105	1.13034	1.5654	10.8886	11.6356	11.3553	2.93306	3.69693	5.78162	5.31319	5.03428	2.57638	4.14069	3.2956	3.01502	3.17087	2.16408	7.15022	6.8426	7.91968	4.77408	4.50159	6.24324	6.6836	5.1954	5.09041	0	0	0	2.19153	2.29179	3.63189	3.4648	2.09789	2.68998	0	0	0	0	0.0810244	0	0.271248	1.25385	1.34125	0.209486	0.154593	0.213542	0.360488	0.430985	0.52247	1.21816	1.04748	3.97441	5.11251	6.42714	5.21736	3.20022	3.71171	3.1701	0.926998	0.629441	1.1449	0.69081	1.7471	0.586695	5.51381	6.44973	5.52637	0.746708	1.09451	0.723454	0.846431	0.869557	1.68195	1.23209	0.960143	0.725434	3.98924	3.78814	3.8371	4.84489	6.57963	5.9607	0.977788	2.26637	1.78838	0.98092	1.32498	2.07856	1.5549	2.18257	1.65641	2.01998	3.08472	3.72863	3.6945	3.13254	3.47113	0	0	3.82865	0.351441	1.44927	1.03312	1.6757	3.80397	3.47515	0	0	0	0	0.11005	0	0.145331	0.777775	1.09586	0.565395	1.06796	1.26825	0.300425	0.602614	0.57501	2.61708	0.807883	0.416918	2.24624	2.30407	2.06455	0.984413	0.95007	1.72523	0	0.623007	0.306593	1.31723	1.12786	0.747563	0.817457	0.443823	0.719778	1.5726	2.13413	2.89214	0.664397	1.06206	0.701576	0.592738	0.706145	0.314398	1.04475	0.469064	0.7409	1.45319	2.28337	1.00799	1.54293	1.08174	1.17595	1.35185	0.833521	0.649077	2.33321	7.87391	5.67161	9.81791	0	0	0	1.34227	1.42523	1.26996	1.30673	2.24484	0	0	0	0	0.307313	0	0.774744	1.83195	1.81569	0.723726	1.39069	1.56949	0	0.33358	0	0.31724	0.418295	0	2.26841	1.09236	2.41565	3.73292	6.05399	5.59142	3.01104	4.4177	3.16766	1.75682	0.463622	0.358066	0.508538	1.7664	0.269967	0.132982	0.73054	4.32871	4.147	3.33332	1.40075	1.0536	0.74438	2.61205	2.93133	3.38054	1.02074	1.53713	0	0.0743257	0.0673061	3.1321	1.4479	2.60556	1.60856	0.838334
YDL244W	1.15708	2.30487	0.888396	15.09	10.0707	13.1527	0.521644	0	0.67895	5.85733	6.99054	6.28304	1.38705	2.37061	1.28515	4.62208	2.11135	3.20839	1.59106	0.810463	1.23231	0.82332	1.4372	2.00338	1.4263	0.444568	1.10906	2.01765	0.9507	1.08262	0.685949	0.633634	0.292815	0.174281	1.16106	0.506567	1.66671	1.66058	0.829762	2.04392	1.60713	2.461	1.40593	1.25403	3.05056	10.9139	12.1921	10.4075	1.60593	1.09073	2.21922	1.16192	1.72527	3.54789	0.481498	2.6866	1.47393	4.639	5.9448	8.20999	6.24067	7.19394	6.0817	4.26357	3.63907	3.18988	1.43127	1.85629	0.667672	0.175588	0.347768	0.772088	9.58268	9.24986	9.60708	4.83918	4.51342	3.96781	6.51969	4.65081	3.19945	1.19816	2.77112	2.47242	2.43669	2.87529	0.876531	3.59048	2.59394	3.16149	2.34512	3.43433	4.02061	2.9432	2.19751	2.73742	1.70212	1.81509	1.34159	1.99317	2.60549	3.03923	1.05491	2.67685	1.67979	18.5514	1.35621	22.3885	2.38145	2.48641	1.97353	41.8088	12.4679	7.14802	1.65307	0.858598	1.74547	0.886818	1.41388	1.03155	7.22345	7.91947	10.0121	1.6497	1.42781	2.22325	2.39288	0.900577	0.48005	1.3612	2.93188	2.17713	0.887695	1.59757	1.21695	2.37076	6.85024	10.2513	8.08931	1.86119	2.37225	0.369099	2.88592	5.90585	3.44308	1.30298	0.914653	2.21215	1.68379	1.09393	1.4234	0.436221	0.2013	0.561737	1.29343	0.751695	1.73876	0.708366	2.547	0.340079	0.22474	1.0316	0.61584	0.894606	0.372475	0.824862	1.13996	1.79994	2.01484	0.556457	0.941397	0.434578	6.43573	9.03839	7.72845	3.25705	1.42106	6.16777	5.53132	6.23541	0.585198	1.47138	2.3954	1.67403	3.77264	1.33888	2.41923	3.79921	2.46245	7.27822	8.26337	8.57239	4.71003	4.0385	6.66211	0	0	0	12.7764	6.10786	14.1933	1.00997	0.698887	0.128019	0.246254	0	0.116832	0	0.269923	0	4.81936	5.70865	4.46823	0.232626	0.772514	0.592825	0	0	0.372974	2.46388	2.0132	8.34713	11.2671	21.5521	9.80784	9.72045	10.7064	13.2764	1.54409	1.83479	1.46696	2.58902	3.70379	4.88626	19.0439	17.2826	19.4934	3.17856	2.94502	2.14231	1.40989	0.921716	1.14611	2.32592	2.1324	2.14817	5.79656	6.85855	6.39141	3.88919	1.79934	3.49055	2.49733	2.80711	3.79131	1.32755	1.91913	1.73111	1.72665	1.14805	2.06929	2.42255	2.32672	4.09	0.512824	1.49081	1.81714	0	0	0	5.65878	2.13003	4.58894	0.492564	0.528019	0.199604	0	0	0	0.311545	0.916547	0	11.8617	11.2279	6.30578	0.376709	0.148241	0	1.00083	0.143395	0.478894	1.08981	3.13992	2.08337	1.02042	1.4761	2.06334	2.38506	2.63754	2.07545	0.415783	0.691824	0.510689	1.09705	0.853936	1.10685	2.42067	1.10891	2.22658	4.36578	2.66609	1.6058	0.790485	0.643293	0.584303	0.141045	1.00819	1.04738	0.870112	2.7346	1.54264	0.605141	4.49491	5.98145	4.52327	0.686414	1.37114	1.98155	1.94374	0.54058	2.33185	1.68813	4.36022	3.86305	0	0	4.28905	2.13418	4.4981	2.11536	0.870641	0.534172	0	0.112724	0.399223	0.399863	0	0.565486	0.938532	0.469455	1.08014	3.61651	3.05771	3.97372	0.305332	0.463033	0.223422	0	0.464499	0.732639	0.629745	0.496236	0.946758	5.20041	4.98895	3.80554	2.05178	1.78029	1.97863	1.2193	1.39005	0.994045	0.211766	0.588453	1.1242	0.886024	0.811235	2.23175	1.30143	4.69072	0.933288	0.779986	0.206651	3.839	1.04629	3.46519	0.283372	0.445284	0.767152	1.48564	0	2.2882	0.57882	5.69632	0.287075	0.698202
YDL243C	79.1519	55.4596	79.8668	407.408	397.365	377.332	108.525	107.168	87.9783	48.1516	49.877	44.282	88.3858	61.7565	75.6955	44.35	38.0439	48.2886	58.8588	53.0961	58.5756	36.9232	36.3027	46.2336	191.157	158.603	178.617	83.8772	63.294	59.1519	48.3765	50.9072	48.866	39.62	47.724	49.3791	53.1033	55.534	82.8269	113.564	58.1244	67.475	45.829	56.0447	49.3326	99.3846	99.9012	91.0765	64.3359	60.863	50.4502	30.0162	30.6313	39.7167	54.7303	73.1055	51.3688	663.404	678.297	630.907	100.116	112.05	100.551	24.2313	26.8354	29.9798	25.3891	31.6498	30.5293	28.6677	31.0847	27.7643	88.6789	89.2637	75.5339	55.184	64.1749	50.1326	28.5868	24.3496	28.408	21.5784	26.9505	19.8375	52.8762	41.4101	48.5482	24.8581	27.9954	25.9865	47.468	39.4805	47.259	49.3765	43.8431	46.5787	20.1592	20.9725	22.0076	23.9797	23.4234	25.1243	17.9862	20.6643	22.5652	116.157	38.4611	113.614	37.5277	34.2572	30.08	51.611	51.3416	36.2599	25.9643	31.9398	26.7774	32.4398	26.2981	29.9985	56.6403	58.7997	55.9319	20.6999	19.4262	24.3874	116.214	86.5454	148.196	106.665	110.04	69.9658	72.282	36.1118	44.7467	38.3057	52.2871	59.9889	46.4142	43.7283	91.8663	30.6393	73.4879	82.0475	91.1827	63.666	114.362	142.233	34.5083	42.5782	46.1477	30.9222	37.1297	29.4874	47.8929	48.2881	42.0232	37.1479	50.9931	28.5818	107.175	89.4543	114.864	29.2119	36.0835	33.7747	57.7198	79.8609	44.7134	24.5815	26.7514	29.975	87.5617	94.4558	82.8029	100.071	87.1269	96.2713	128.54	92.0941	35.5768	61.4823	59.8184	37.6856	66.1427	38.4191	60.5737	61.2221	58.7969	529.104	505.371	495.184	13.9374	9.73726	12.5167	61.2382	26.8523	119.479	673.083	637.983	573.672	28.3274	32.0649	30.955	7.12495	7.26645	8.69229	106.732	99.5746	106.736	6.22501	6.61832	7.46895	11.8988	16.3644	15.0696	19.6071	17.8036	20.4265	308.966	299.009	208.05	91.9231	762.874	88.3906	614.332	598.195	539.873	42.1228	42.2527	40.4733	46.3722	39.7761	55.3962	425.534	281.757	396.289	148.089	69.7036	88.4105	33.217	28.8453	45.7934	101.652	98.0548	80.4669	826.882	906.733	883.897	46.9199	39.0457	47.05	17.3908	17.304	16.6035	22.4764	19.1369	22.2024	35.2381	30.4487	30.114	54.2382	69.4236	57.9164	6.53566	8.78087	7.68156	25.5009	24.6889	52.7194	182.278	155.686	235.12	15.6088	13.2768	14.8505	16.7292	12.7165	15.2293	7.56534	7.76621	7.94828	5.5032	5.35486	11.3172	67.1483	47.9462	45.4447	17.2365	44.4525	38.9288	222.6	129.784	101.9	18.1011	25.4726	19.5444	44.9782	32.7055	58.0701	41.6753	37.5315	42.9206	22.6723	21.0011	24.3046	11.4125	16.6151	12.7429	29.7746	29.019	35.7677	17.4803	15.9537	15.6983	17.6354	33.6847	27.7788	27.3331	49.3834	35.2287	52.9952	8.48558	6.72301	7.22352	19.8602	24.1875	18.4284	18.2203	7.96004	25.9699	35.4248	25.6388	29.8056	179.988	118.578	199.441	127.804	112.327	116.108	64.5508	51.3339	40.955	39.2542	34.9275	25.7212	6.03005	14.7058	5.94013	26.6807	5.02263	25.8197	21.7345	27.1224	173.005	176.172	115.781	70.8483	48.4782	38.2856	122.23	69.8232	82.3009	49.2984	69.1023	47.2922	68.67	61.5662	45.208	263.706	163.668	18.7974	14.1142	14.7963	16.3797	15.5645	18.1277	31.7538	33.2066	42.3377	42.3129	21.4594	41.6402	78.5459	41.4447	69.8236	26.3536	39.5709	10.1733	4.60549	10.0788	28.5629	31.7998	29.7113	29.8622	65.8947
YDL242W	20.397	28.2286	18.827	62.6277	58.6531	65.5156	26.1293	18.7935	17.266	22.9451	31.2642	19.0881	17.8148	20.1914	19.4978	15.2652	19.4483	19.3496	16.0927	15.9263	19.7842	10.9446	11.9984	13.5087	31.7376	23.7674	21.9772	20.6315	13.3443	12.5144	23.7873	30.6708	23.6932	28.204	24.9782	26.3501	15.6537	17.8865	10.0711	11.8132	14.707	18.965	26.5935	26.7265	31.7361	49.2802	62.0303	60.1519	23.2043	22.5146	15.6766	11.9919	17.6767	22.6416	15.7697	17.253	21.2971	67.0296	59.5288	59.0716	46.8896	57.8043	60.7596	7.04056	10.5163	10.9741	8.96159	18.7753	14.471	15.2226	16.5823	21.8658	19.6923	21.2938	23.5381	24.9722	24.5209	22.9326	18.3316	15.2321	14.7249	14.3446	13.1898	11.3477	10.8333	22.3307	9.6255	11.4135	8.32895	9.55145	15.5472	23.571	23.7219	13.0082	23.9362	25.3142	6.43232	9.53692	7.26929	15.6341	12.8	12.8815	12.194	12.7411	7.50212	56.2643	16.5478	46.087	13.764	11.0175	14.258	8.10875	19.3594	20.6566	11.9428	7.44361	10.8643	12.8138	11.2361	10.6465	48.2979	38.9909	39.7831	9.98876	13.0661	12.3554	22.4738	19.5189	22.8899	24.5853	26.0231	12.5831	21.5484	18.4668	19.9285	23.9788	16.3647	15.1343	23.0691	7.3601	16.9753	8.17752	15.1904	26.2324	17.9099	11.8341	16.992	20.5988	18.6525	17.387	20.5669	13.6145	11.0527	18.8306	20.5579	26.0673	14.795	15.0971	22.3879	15.0692	30.8494	25.8367	28.7714	10.0825	13.4549	16.686	25.0365	25.3574	24.6765	10.4524	9.52167	5.3374	53.5402	42.0065	38.7905	18.1971	26.3509	28.7683	32.6796	22.3688	13.8108	14.6164	30.5735	10.712	24.3484	22.9172	42.4847	51.6314	40.9174	66.6039	72.9659	83.2527	3.71214	5.00167	11.6681	42.8149	0	0	28.3506	35.3014	47.0677	23.3492	22.6203	20.3474	9.60703	7.86636	9.45348	9.08094	3.12013	9.3699	7.83401	7.2426	11.0135	10.756	8.18559	12.3348	5.89979	4.56406	5.02988	23.0359	17.8412	33.2714	20.0661	76.5294	32.2895	52.1033	60.5719	67.5776	4.46216	6.43844	8.90244	21.1985	22.5535	25.4168	46.4468	41.5074	41.8583	20.7672	22.695	30.1807	20.3717	14.8401	16.5603	28.0723	27.3451	21.7275	81.304	53.9106	52.7168	21.9163	39.9438	41.245	11.6097	12.308	7.82589	19.182	21.9065	22.0704	18.7115	21.5648	15.9464	22.9469	18.7707	13.5704	10.3738	12.9246	8.59293	0	0	0	7.89451	20.1077	19.3393	13.2853	13.733	8.65233	4.57679	4.32524	5.46032	6.30218	3.70813	2.82905	7.69515	9.98364	11.9886	8.16468	3.85553	4.99484	2.89222	2.07194	1.38392	22.0456	18.1477	16.0549	15.7271	13.2236	12.9192	21.9695	30.9963	37.3703	4.20539	3.4987	3.93548	8.98246	8.88383	7.19687	5.2465	8.54547	8.41426	12.6164	20.0319	16.4995	17.8181	15.8016	9.70909	15.8963	12.1395	15.6382	19.11	12.7946	18.2776	18.3619	12.7397	4.24553	7.72405	17.6046	15.2833	16.6584	10.8329	4.29601	4.11806	34.1489	15.3004	23.4435	0	0	0	22.9076	19.8592	21.5754	32.0791	33.1888	7.9263	3.90903	5.76843	8.37764	1.47927	5.99191	4.40732	5.08742	6.8671	14.2515	11.7817	15.4119	7.05887	6.42282	8.07064	3.81763	5.36929	4.83932	20.625	14.8184	11.9699	23.1959	26.3805	20.8371	21.0819	20.2359	15.883	5.99007	5.80235	13.5013	8.87355	9.0695	17.2184	9.92178	10.5495	12.6507	16.4902	13.2787	18.5422	7.8891	17.0198	28.598	14.866	31.919	13.9212	25.7359	7.02031	6.08211	7.45159	16.6636	17.2845	11.4969	14.3797	18.8317
YDL241W	19.41	12.0731	15.8801	48.5608	37.9202	42.3569	22.4742	43.7691	24.6459	41.8799	36.6171	50.949	20.7672	17.1557	19.8797	29.5071	47.5383	52.9384	14.8764	18.2759	18.8269	33.0563	32.9359	27.0874	31.7708	25.9794	26.1422	24.3282	18.6745	11.5367	110.352	91.9165	86.1609	79.0802	70.9539	85.441	13.7504	14.115	22.3621	16.8624	16.9418	16.2426	15.4652	19.3983	14.2613	121.178	130.336	147.128	25.8184	29.9952	35.939	12.3246	10.7829	12.1959	22.9514	41.0453	30.5841	25.9701	27.3737	33.1751	78.5154	75.7557	75.5	9.63109	12.7367	12.9494	60.3517	55.1319	49.5747	30.9035	32.5163	44.5881	16.397	18.97	25.2708	79.8465	69.5067	80.8441	12.1143	15.3477	12.0572	40.4808	25.9996	34.7956	19.0718	26.1921	26.9972	12.836	11.4926	10.2748	85.3556	90.9024	97.6674	91.8885	100.874	84.3125	10.4418	12.2519	11.9904	13.3115	12.1807	13.9298	14.0215	9.95947	13.0184	78.7974	52.6285	119.763	24.5587	29.6297	26.2316	66.361	37.3571	41.1011	17.2746	18.8892	22.8926	55.6035	61.2386	51.8723	65.8254	62.1092	59.3684	13.394	16.1422	11.0521	126.673	81.4178	39.6042	84.2244	42.617	64.6609	111.317	62.3302	69.1636	68.1593	80.6273	72.3165	63.5171	32.326	59.0239	40.6009	75.3947	130.229	123.902	72.6876	45.2753	73.6767	112.674	115.569	143.118	43.4258	52.3127	34.912	60.1716	51.679	59.7698	115.176	92.2227	92.2748	202.715	74.7053	96.5329	33.7043	39.9479	46.5016	156.431	129.624	157.253	27.9272	34.9494	27.1883	160.357	133.503	163.874	49.2628	48.849	92.8412	131.492	77.7545	65.1764	66.2581	63.4032	210.121	170.838	208.17	151.481	149.941	153.332	28.1694	26.9325	28.598	50.6328	51.8274	56.6279	0	35.7308	0	296.767	318.436	233.549	90.4649	74.5713	91.8856	31.4897	32.7501	55.5828	46.2134	54.5582	46.7056	101.47	106.445	118.178	56.6154	67.9812	77.2747	72.9861	84.8902	83.4219	84.4966	80.4608	78.758	88.6303	60.8178	99.351	186.256	165.044	151.019	49.2565	32.0761	43.1652	6.72425	10.5492	9.21408	53.1136	58.7667	60.68	19.7623	20.8255	16.9376	71.3405	67.3511	80.1958	98.9544	83.1969	86.766	41.2121	47.907	41.7439	104.546	109.535	108.362	57.3299	56.6987	50.1446	6.17821	3.43044	3.3604	56.5838	63.1425	45.5245	58.1076	65.3179	55.821	80.3852	73.7951	81.7714	22.6218	131.409	52.6131	273.134	239.379	186.139	153.516	167.47	148.755	40.6497	32.9277	40.5297	80.5343	100.82	95.3794	147.122	132.414	94.4622	169.378	176.518	162.135	35.3209	33.5187	26.3392	78.9204	53.0423	78.2999	102.424	106.759	88.4228	151.265	173.594	179.566	52.0248	75.1494	37.9186	9.55345	17.3776	10.273	16.2261	31.0032	3.76805	159.678	149.079	144.254	56.9545	100.394	77.9315	67.8781	171.896	182.418	192.86	80.573	78.4817	71.5579	113.388	66.0846	92.4443	103.348	94.8042	92.3896	58.7982	82.1344	80.1572	90.7046	89.644	89.2365	0	0	0	126.323	164.93	144.062	29.3297	35.2553	17.7255	26.0392	37.3273	105.014	90.6555	161.21	80.6551	64.2273	68.3186	42.494	50.4523	65.5664	27.7089	52.207	67.8923	15.2582	34.4891	23.6015	59.747	59.5897	71.2731	82.387	79.9825	109.334	131.969	116.193	114.87	32.8601	23.1482	50.2987	57.6534	67.427	53.484	48.1222	49.9163	87.5748	111.773	72.9215	76.0338	117.705	40.6328	60.5282	64.2597	97.0794	59.2246	59.0837	87.1996	88.86	101.433	42.286	49.6097	40.2811	62.6302	42.2412
YDL240C-A	0	0	3.29286	8.3302	5.74267	5.13166	1.28899	5.07468	2.01323	2.89471	3.70151	1.19427	4.56989	4.62459	11.9086	7.34222	0	3.10225	1.17946	1.2016	1.01502	1.22066	1.18378	2.47519	0	2.4717	2.34901	3.45159	8.05438	0	5.08497	0	3.25598	1.29196	1.91267	1.25174	1.02962	1.11909	6.15107	12.8207	6.94966	2.43246	2.84242	11.6202	1.1307	8.09052	8.91079	2.41098	4.57877	0	0.913952	3.69143	5.81339	1.09586	4.75916	2.21288	0.993303	4.91273	0	3.72619	9.25247	15.6085	6.44056	2.25757	0	0	0	2.75215	3.71211	1.30164	3.86703	1.1447	3.15719	4.64879	15.4821	6.40591	4.01498	2.67396	0	1.14922	0	5.07545	2.41676	0	1.38948	0	1.29955	2.66164	7.47795	0	3.06785	4.77353	4.9675	5.13367	0	4.05852	0.970606	3.66964	1.24315	3.16616	0	0	1.30334	4.66909	1.13203	4.08481	1.11707	9.09408	2.20672	2.45758	3.65748	20.8007	1.37948	2.40857	2.45086	6.36482	0.995329	6.57402	0	6.55451	2.09991	6.52305	6.95811	0	0.588024	1.90166	31.0424	1.669	0	0	0	0	0	4.44107	3.75889	2.39653	2.03124	5.78212	1.57806	0	1.67482	0.912049	1.5281	0	2.18775	0	2.90587	1.82208	0.693444	1.35156	0	1.29349	0	2.49851	2.39707	0.928725	0	1.96918	0	0.84034	4.99802	1.91183	1.52175	1.32635	2.76117	3.05737	1.69011	0.833938	1.42248	3.09378	0	0	7.22854	3.45371	5.27684	0	0.877867	8.0214	1.8224	2.39086	2.16905	0	0	4.43202	2.79667	0	2.75905	2.28355	1.95582	11.9897	3.40315	4.16705	0	1.4256	0	0	0	0	1.69129	1.88658	3.44968	2.13914	0	0.94901	0	0	1.73216	2.02562	0	0	0	1.03216	0.974211	1.72447	0	0	0	0	0.921624	1.0744	0	1.06686	0	6.26536	0.920329	1.16223	4.47137	2.23679	0	0	0	0	0	0	4.00491	2.59696	8.02808	0	3.1188	0	1.04516	0.976103	0.944017	3.04274	0.987973	1.99056	6.28832	0	4.9354	4.32461	1.2126	2.30005	1.60981	2.87023	0.66917	3.02806	0.71133	0	3.19993	7.0921	2.55663	2.99308	7.90538	3.36882	0	1.10514	2.44919	0	0	0	2.89302	2.10533	0	0	3.91423	0	0	0	7.00346	1.15475	2.71776	1.03673	3.58904	11.2045	4.92053	0	1.09892	0	0	3.18899	1.18335	2.69294	0	0	2.52147	3.28272	1.27464	1.10503	0	0	0	2.56426	0	2.71082	2.53211	2.05128	2.24307	1.37006	1.26967	0	2.63518	1.32265	0	0	1.08287	0	4.98249	1.29404	7.74021	7.72256	1.14356	7.85039	1.92236	0.777908	2.28622	0.636052	0.726021	0	0	1.00184	0	0	2.30875	2.8637	0	0	0	1.50674	1.85248	0	6.4541	3.95984	2.03327	0	0	0.741051	0	2.79465	0	1.74005	0	0	1.37376	0	0	0	0.828118	0.979306	0	0	0.778054	2.45241	0	0	0.78688	0	1.68999	0	7.33382	0	0	0	0.784917	0	1.66675	0	1.50343	2.54524	0	1.41929	1.72963	1.44552	0	1.89724	0.64635	2.40821	0.700215	0	0	2.75328	1.66217	0	1.43027	0	2.1281	0
YDL240W	24.4568	26.1399	21.7238	11.1849	10.743	9.73906	32.0348	30.2686	30.5208	24.5908	20.4056	21.3162	23.7989	24.8256	22.2778	17.5285	16.8411	15.4198	20.9453	24.5962	22.9326	26.255	25.3014	22.3132	17.4385	18.2796	16.983	20.6395	23.7023	21.9855	22.2879	23.5065	24.6192	26.3874	25.7121	23.5297	23.0764	20.9857	19.4006	18.5383	24.6739	27.4787	27.7857	31.0847	26.8746	30.0692	25.9421	26.4734	18.9934	20.3038	23.5401	25.0205	17.2849	20.8472	19.0857	16.4488	21.7688	12.6534	11.1144	11.8423	25.4511	26.0959	22.2927	14.8938	16.8995	20.3527	9.66855	11.3168	13.9223	26.35	27.2009	25.7592	17.4762	17.4877	18.6789	19.3939	21.7104	20.1177	19.7142	23.1086	25.1259	17.602	18.7833	12.0818	21.7868	19.5035	19.4371	19.7244	21.8672	22.6242	19.7773	18.3345	16.1615	18.3259	20.8373	15.8939	22.2362	20.9484	21.5146	21.3172	18.6771	19.7502	22.3207	22.3639	21.1772	27.0716	11.5592	25.8887	20.7905	16.5464	18.6203	11.091	25.9932	29.6576	20.931	19.7009	20.284	9.56526	13.0242	15.5986	20.5907	21.7627	21.9565	20.341	20.433	20.0789	23.846	27.8287	18.7737	27.1678	19.0105	24.6495	21.5877	27.6266	32.3737	28.9498	23.3134	19.5956	22.1053	28.3503	20.8497	33.1348	23.477	24.3988	24.0552	23.7559	16.1069	23.0534	16.7326	15.3597	16.8965	21.1583	19.2511	17.6123	14.5865	19.9338	20.9999	23.2833	19.1252	22.7073	33.3872	39.6814	37.7851	19.2386	21.5537	25.5927	20.6964	18.8414	21.2436	22.2744	22.7045	23.9828	35.897	32.0238	33.5523	27.4572	25.5461	49.2583	42.0387	42.0617	24.6337	21.9943	25.1749	17.3032	19.6298	19.5954	34.5654	32.5723	28.9286	11.9191	10.5594	10.3562	11.4743	11.6596	12.8487	4.96282	0	0	9.24728	11.338	6.62488	10.1977	13.5782	11.5783	10.5172	10.3719	10.3708	14.5076	14.1049	15.464	6.00334	6.62284	6.29505	13.2469	15.483	15.2509	11.5453	13.1297	15.2838	9.2728	8.31713	9.59332	9.74258	10.1448	8.48366	9.82071	6.81906	7.22672	16.965	13.5651	14.0045	15.8513	15.1981	16.274	12.8035	16.1158	12.6967	11.1102	14.8444	14.0831	15.8211	16.3195	17.404	10.7701	11.9644	13.2222	9.18745	11.3033	10.6155	16.3497	15.2051	15.3299	13.7482	14.9475	16.2073	14.0248	12.3749	14.9402	23.6653	24.3556	30.2099	19.8363	15.9124	15.7807	15.4603	10.5868	15.1619	8.26651	10.671	8.54489	7.97428	10.8451	14.539	11.6596	11.9683	13.1717	11.0818	14.5393	11.5192	15.6016	14.6754	15.7873	9.97387	8.46231	8.94927	7.31881	9.63335	11.1291	11.3984	13.2572	15.186	15.3323	13.3727	14.6552	12.3052	9.93846	12.7288	23.1188	25.5625	23.3164	20.3341	19.64	17.3347	19.4151	18.3068	16.8233	9.42618	12.6912	13.3677	14.7703	15.9561	21.0377	17.2643	13.4678	14.239	14.8353	13.6774	11.8116	18.0706	15.7467	15.9672	19.0035	8.6286	11.1077	7.92016	13.767	14.3036	13.6372	14.1846	24.5814	13.6258	23.9239	28.585	26.0527	0	4.27099	2.87341	27.6424	27.3304	26.4676	27.3412	30.8657	19.2022	18.3132	24.9179	14.8341	16.4266	17.4899	11.9072	13.0914	10.9629	18.2448	19.0261	19.5108	19.1599	19.8531	19.5706	24.9136	22.6389	21.1756	31.4309	26.402	26.5601	11.6259	10.8803	18.4503	17.2585	20.1962	22.866	26.3029	30.783	18.4802	22.9831	22.3725	17.2848	21.3319	20.6862	18.9768	15.9622	16.0973	17.4288	22.9593	20.6974	40.8647	41.8819	48.3882	25.5971	32.5908	17.26	17.625	19.9036	9.96425	16.7713	9.93423	25.7072	25.6485
YDL239C	11.6224	13.343	11.8088	30.4503	27.9859	26.8585	14.0925	15.2722	14.2835	15.0945	14.4223	12.5708	9.96593	12.8015	13.5045	10.3187	9.61401	12.0874	11.7976	12.9275	12.0416	3.33637	5.98926	13.7465	22.3815	26.1127	24.2474	14.3853	12.5296	13.7682	11.7546	11.8141	12.5601	13.8995	13.6813	15.7234	9.10124	12.4953	13.9507	9.08247	12.2978	13.2263	15.3177	17.232	16.7017	18.1142	16.6564	18.9983	10.3847	11.218	12.4371	9.2309	8.99276	12.8095	11.1398	12.0967	11.3219	33.0693	30.6344	28.3146	14.3934	19.4399	16.5549	13.26	11.6234	12.6384	13.9858	10.5633	11.8012	12.1114	13.8679	11.7828	17.2588	18.3836	17.4668	17.5089	16.0329	16.4832	14.1292	16.2402	21.4555	19.0378	21.7844	19.687	34.5843	39.2778	34.0085	11.9959	12.5492	11.8326	11.656	13.7875	13.5774	11.0461	13.5543	11.8797	12.4179	13.0888	16.7001	12.8274	14.6581	15.1111	14.6284	11.2684	14.0882	23.1215	10.329	20.7577	10.0098	10.8618	11.273	9.67719	19.6545	21.4305	12.685	12.2147	15.1074	11.7751	9.67617	12.8328	14.1658	15.1737	15.7136	11.0403	12.1054	12.9758	18.8262	21.7899	14.3313	12.3231	17.7853	8.72863	15.7666	22.4692	21.4661	23.7855	18.3094	20.7517	20.0979	13.0067	16.8498	13.5781	18.0397	23.0084	22.9856	11.7158	10.421	14.9406	23.0266	21.9291	30.4128	19.4825	24.2551	23.2962	17.0532	15.7167	15.7828	13.9328	16.1499	12.0219	21.3632	17.2331	24.3807	9.79588	15.5355	15.513	31.3536	29.4862	21.9217	18.8312	18.4148	17.6574	24.0872	25.3068	23.4537	24.0103	19.3486	25.4231	22.7857	28.4103	16.1458	22.2406	20.6101	32.1145	38.0032	25.7516	21.5405	19.6098	21.4967	27.1929	29.0924	29.3827	5.90689	8.20755	9.39939	19.1611	5.60129	7.12082	29.1133	29.1835	25.9795	7.5262	7.05019	7.11938	6.15728	6.20972	6.90017	12.6633	12.0436	13.1791	9.54409	6.4226	4.98559	6.21768	6.10556	6.59362	9.83664	9.71771	11.6304	9.12224	8.96819	19.7915	16.2662	20.4647	16.8056	24.805	23.6627	30.6986	16.1089	18.588	12.3319	18.7881	19.9018	19.9211	21.8346	20.3379	21.8844	21.0903	17.1698	16.1044	10.9405	10.4447	13.3404	15.1586	16.0873	13.6596	25.5375	29.1533	24.7406	8.34124	9.3436	10.6672	6.50639	6.30109	7.54953	7.79217	7.23919	7.77013	14.7011	14.6002	20.8894	15.8395	13.1232	17.3055	9.50637	6.49115	12.4627	10.6388	10.3	16.4956	9.08503	6.18291	10.7158	3.96376	5.31135	5.85135	6.90343	5.66371	4.39863	7.05111	6.95417	10.9728	4.90487	4.56111	4.86454	5.27797	6.32677	4.88469	6.18422	6.11995	7.84515	5.01138	9.28197	6.28698	7.18506	9.86339	10.9706	9.8964	10.6882	8.19019	7.70748	6.85965	4.84347	5.99053	6.7	6.68028	2.15233	2.8683	3.32265	6.4932	8.27534	12.0761	7.63343	10.677	9.13113	6.01966	4.34629	3.68745	5.92666	9.71177	10.1085	13.4351	10.1359	4.11672	5.98289	5.03052	6.29095	5.47493	20.2903	9.61306	16.8102	37.8992	17.3648	25.6466	15.8084	9.16111	9.24505	10.9529	11.7964	14.0008	20.1742	16.2348	13.598	15.4047	19.7921	11.0755	7.85603	14.8706	13.6047	11.6876	12.4328	17.3861	13.5413	13.9751	11.4517	6.46748	10.4022	13.2126	10.5129	6.90338	13.8909	8.77102	9.59146	13.4514	19.4482	22.8384	14.398	13.2007	16.1593	16.2423	11.8185	7.97071	6.43612	9.80905	6.5427	6.54115	8.48079	9.47307	10.2715	13.5361	8.19768	5.80035	14.2094	29.275	14.2082	23.2479	9.32499	12.6215	7.60654	8.96645	10.3429	14.7178	16.4689	15.4357	11.097	23.1766
YDL238C	9.90436	15.8109	13.3954	33.7385	33.6404	35.1676	9.55957	12.5055	12.5683	13.4968	11.8146	11.3236	11.476	10.68	9.05541	7.69685	9.18329	11.4551	8.63656	8.79865	12.6732	6.18801	7.55689	13.5933	10.3229	10.4417	9.0413	11.665	11.7199	11.4896	9.78597	13.339	11.1058	13.584	12.1201	15.2763	12.0822	11.2411	8.43073	8.53442	11.0911	10.3901	14.5872	19.3086	20.5925	16.8043	17.567	14.5987	11.09	15.2897	12.1835	7.3929	8.51366	11.1107	11.2811	7.79024	12.3088	47.7337	38.0997	35.2137	17.4806	18.0719	18.3806	14.3056	19.6844	18.922	8.9644	7.10505	9.6414	9.40902	10.8908	12.0357	11.411	13.3107	9.59259	12.268	9.17164	10.1665	18.6392	17.5855	27.9557	13.9368	15.995	14.5745	7.95693	16.633	10.7359	16.3664	13.5388	16.8011	13.8241	12.5476	9.32673	10.3616	11.4108	12.9541	12.6654	13.5502	17.5056	14.6634	13.3271	13.8184	9.29896	14.3551	14.3468	20.324	12.5842	18.1418	11.9118	12.2277	14.0775	5.46761	17.7418	14.5841	13.1146	11.9503	14.5765	5.92467	10.3314	13.5371	16.7564	18.1669	11.6489	12.6833	12.9173	17.0192	9.9915	13.8664	20.1281	11.1306	16.9786	7.12101	8.89579	17.9274	22.4429	17.6234	20.1494	17.4475	21.5551	13.2932	11.4776	7.02091	9.9701	9.1333	10.1321	8.48475	9.91159	7.61184	15.2982	11.3559	18.2636	9.22865	10.4366	13.8387	12.8268	18.3091	15.3943	11.3382	18.0205	10.4134	14.7017	14.777	21.3573	12.3892	13.0254	15.499	14.835	19.6503	15.2235	10.9398	9.58136	9.7534	19.6793	21.9177	23.7073	12.0887	12.3618	18.8257	29.255	21.7715	9.90974	17.5993	22.9213	19.2223	12.8647	16.7716	22.5989	24.2957	23.8689	38.6444	41.2129	41.173	9.83339	9.23438	8.99158	0	0	11.495	20.7994	24.9721	25.584	11.3462	11.8674	11.76	6.42647	4.97266	11.1388	26.2421	22.5413	28.7963	1.67694	5.81378	4.29846	16.9174	18.3682	22.2781	12.7033	9.69207	14.1027	11.5992	11.7686	20.0308	21.0613	33.5261	20.0444	22.6943	27.4944	29.7128	18.4825	21.9804	19.703	19.2186	23.474	21.9571	29.3258	23.6482	23.2691	12.5027	16.7863	19.5677	12.6571	11.9124	14.0909	13.1397	15.7672	12.2399	43.6846	37.8021	31.4133	7.17239	11.3836	11.7678	11.1832	12.1253	12.0615	13.4316	15.4925	15.6613	11.3151	11.9842	14.5206	12.9252	8.70326	13.4936	8.08937	6.63988	10.4615	0	5.54241	0	2.17272	5.43519	7.45157	3.99915	6.49176	6.8065	3.55142	4.74502	4.73377	11.1657	6.25085	7.00746	5.05395	4.95871	4.38831	13.3701	10.0069	9.62272	8.24185	8.08311	9.66487	2.78087	1.87297	6.04106	5.91773	8.11525	9.09415	8.5065	5.6289	5.66628	8.68052	7.94398	4.50171	5.34419	5.46728	2.98483	2.52689	1.92927	1.54952	4.1016	8.04	8.81587	6.49134	7.72247	6.09941	5.20227	5.72986	4.6163	8.23516	8.60907	8.91046	10.6335	12.9936	7.59492	9.01423	5.19486	6.67939	6.20548	7.53639	3.3858	11.6299	12.2902	13.5101	14.8756	0	0	0	3.11188	4.34765	6.49462	7.87664	4.64675	8.87584	9.41359	9.90914	8.06989	3.41983	9.70712	3.83721	4.32881	6.08866	14.1093	9.28547	12.4442	8.14531	7.92694	7.15223	7.72253	8.08134	5.82694	4.60163	3.74118	4.52971	10.4638	8.64283	10.3843	8.01194	12.8849	9.48574	29.0198	13.7043	4.77324	6.04226	6.484	5.63295	3.62253	3.59903	5.55538	5.43415	5.99576	3.89695	3.7318	7.55014	27.9037	8.67691	10.9271	4.66715	3.95099	5.87263	6.89257	6.78776	9.42703	6.64639	10.697	1.46506	8.09819
YDL237W	81.8393	100.794	92.071	125.723	122.555	131.008	73.6999	82.0904	71.6474	74.0138	88.4008	90.2024	76.7472	70.7291	69.7705	69.1033	67.9	80.1719	73.4042	85.2429	78.9324	73.5269	79.9402	94.2028	83.5906	80.8391	85.6699	73.4986	72.9632	71.5217	84.0515	86.8974	96.1471	94.3887	84.27	81.8782	73.0422	76.6247	82.7861	69.7938	84.2136	82.8468	87.8364	96.7897	97.3728	80.9052	85.2142	91.759	69.4896	92.6793	83.546	66.4457	68.2561	77.4838	71.2474	75.8887	82.8532	141.313	146.133	145.833	99.328	97.7826	92.7441	78.8822	81.074	89.9503	75.7266	61.5188	65.2167	66.1541	66.7252	64.6421	61.101	66.3136	63.7499	77.4738	72.4272	69.5229	84.3675	87.7465	103.345	92.8509	102.215	86.5038	62.4451	82.5942	60.391	79.0663	75.6593	87.228	74.3503	71.8838	69.6911	68.5495	70.9104	65.5729	84.0431	87.064	78.2456	82.3203	77.3721	77.927	80.8074	74.5681	78.7096	80.7352	78.0636	85.3239	80.2209	83.4132	86.3451	63.6257	72.8688	52.4218	82.8968	78.6243	88.5258	78.5789	79.0709	78.3971	88.4433	92.4738	89.091	83.5157	89.518	92.0255	67.3021	94.3478	97.0251	80.3295	84.2884	61.3289	76.3341	81.768	90.6556	93.0417	86.5071	91.1535	82.2449	72.2746	70.6379	70.3887	72.8096	65.8135	71.4664	71.4282	67.6897	80.1716	85.7424	84.5122	85.5774	78.9789	73.2955	81.128	73.6981	72.1127	83.908	76.8367	92.8317	82.3533	94.2764	82.2462	99.7193	81.7656	77.394	80.3908	83.7102	97.5217	95.3901	87.9604	90.8246	83.3812	97.7979	108.487	100.038	85.6898	86.8572	68.229	85.1167	80.258	86.0814	99.2093	99.5795	80.0892	91.1386	87.5753	101.679	109.162	114.664	155.279	152.541	147.44	75.9929	71.2799	69.8982	25.8422	22.663	28.8111	103.467	100.543	110.187	55.8693	54.9783	60.4017	37.2615	32.4445	48.7042	94.2507	69.9156	98.7018	41.374	46.9935	47.5644	62.2837	73.4363	74.5537	62.9459	74.2538	85.0063	74.7027	64.8459	74.1779	92.3216	112.776	73.4097	104.19	106.261	120.26	83.7608	91.8952	104.012	87.6834	86.7529	92.5336	103.657	86.5654	93.6216	115.946	86.2256	95.0527	76.481	77.1696	81.5187	77.0827	90.4286	81.613	148.454	155.639	145.159	88.697	96.0093	97.7523	70.4527	75.3014	72.5853	89.0605	83.9369	82.6807	88.9707	90.4451	84.8199	81.3414	77.1092	88.2498	74.8391	61.1079	81.2555	43.0451	34.7286	33.371	73.8571	59.4446	70.2039	56.1313	63.8557	69.4576	28.6989	33.2131	29.4969	57.8732	52.5967	50.8609	26.8122	20.5258	21.7082	57.1653	50.6796	55.2712	52.9526	61.9039	63.6227	47.2056	54.3768	41.4871	59.4769	61.1488	62.6822	61.6218	68.3943	67.8072	63.82	64.8608	54.9306	59.0002	55.7063	57.9186	55.1531	56.5755	55.1186	59.2065	61.8493	75.0021	52.2565	64.0977	55.6721	54.4929	58.3244	65.0066	57.6722	74.2728	76.686	78.108	72.2959	57.1991	71.1865	67.646	70.125	71.7969	70.7133	38.8948	78.2957	92.2993	61.6572	102.981	7.99516	14.8265	7.48116	56.9903	48.8182	56.5392	67.9579	64.755	40.9046	50.9241	40.2718	56.8429	64.3752	73.6471	38.1633	27.1242	35.9848	70.0579	70.2232	72.8682	49.8845	41.7552	48.0308	52.8825	60.0561	56.2277	42.6557	35.56	42.6262	62.1152	71.7449	75.898	62.9273	60.7595	67.4903	95.8105	62.7699	54.3565	51.8045	61.1568	50.4929	50.5167	52.9738	50.1563	59.1952	62.866	48.4295	50.5931	70.0175	116.216	82.3525	101.712	47.4499	36.1159	45.0494	50.7468	51.625	69.766	67.8959	67.9734	38.8065	54.1937
YDL236W	147.615	160.588	173.894	110.882	105.328	109.921	139.236	152.889	127.226	139.963	135.635	138.131	157.661	137.426	134.586	126.788	122.918	115.804	135.205	139.508	125.155	126.114	125.262	99.1262	146.377	127.017	130.667	138.145	148.852	138.146	158.43	132.713	143.395	120.948	131.131	117.551	153.133	131.573	139.215	141.828	135.111	129.946	133.119	116.47	120.807	93.7841	92.2314	97.0862	131.758	137.334	138.214	96.9285	56.3881	59.1065	136.913	142.282	141.309	97.2893	99.107	100.944	156.546	145.471	128.35	107.166	105.242	94.6589	106.292	108.196	119.112	128.933	114.232	115.238	91.6393	101.969	98.7491	108.643	115.455	106.104	122.285	129.036	124.322	118.041	118.807	105.05	83.3158	101.219	98.5501	110.896	119.477	112.41	125.491	108.505	127.393	110.152	116.574	106.766	127.525	126.737	111.082	121.447	115.53	104.852	117.801	122.142	105.811	83.8453	111.307	81.193	114.32	101.31	126.317	31.1811	106.841	93.8034	132.91	124.877	136.039	145.309	136.322	131.006	134.092	139.964	125.439	165.008	161.863	150.452	117.312	162.624	173.896	172.519	149.213	148.243	123.016	165.346	150.812	141.469	147.569	152.109	155.27	147.595	167.621	159.507	129.806	125.704	120.142	192.55	202.285	137.372	151.441	121.563	153.91	178.692	190.468	162.666	160.524	168.838	160.068	182.033	151.114	175.494	153.395	150.507	150.177	169.976	176.622	184.448	127.919	129.423	128.883	178.536	184.995	176.954	132.261	123.442	138.595	163.7	150.432	108.809	141.146	138.558	170.756	161.603	163.431	136.263	124.811	156.076	198.079	178.316	209.349	117.618	118.867	106.253	152.775	146.659	135.704	32.2821	0	35.9909	137.454	138.353	121.929	108.146	102.79	109.206	121.935	118.377	123.974	154.354	152.475	161.65	188.525	159.427	145.466	159.538	168.324	175.802	157.787	164.868	155.222	120.477	101.915	133.899	120.038	79.955	130.116	107.779	99.2273	107.659	122.802	116.509	130.572	102.326	87.3316	109.053	120.806	134.218	139.222	178.114	137.964	144.413	154.677	138.719	140.541	149.804	153.038	154.316	110.129	105.954	114.747	142.155	127.242	128.366	161.943	168.835	179.282	174.781	171.76	156.536	138.105	137.999	126.435	128.591	137.516	129.221	137.813	143.902	154.057	17.924	60.7363	111.165	226.192	179.767	135.402	142.922	141.513	131.346	138.418	141.862	155.007	144.251	155.772	136.67	191.469	202.304	197.057	208.487	210.276	208.599	204.988	249.957	243.476	136.935	145.629	141.102	196.956	201.823	157.542	164.999	166.279	187.673	218.788	237.42	246.103	189.039	173.971	197.762	162.024	149.604	150.584	189.777	191.897	186.414	145.543	159.792	133.84	147.363	150.478	170.781	158.118	140.024	131.258	130.042	257.281	211.159	196.668	233.787	240.714	242.474	192.552	156.363	236.685	161.279	159.473	167.363	29.9627	18.5213	0	166.964	159.266	154.95	163.621	154.51	153.593	127.229	135.265	207.47	182.919	215.42	197.341	168.395	196.754	201.18	178.272	182.624	176.081	181.099	160.163	203.364	234.302	248.348	138.702	159.125	146.595	220.836	204.574	190.715	187.643	187.489	160.235	146.121	155.394	177.499	133.812	168.181	146.973	133.571	126.495	168.141	171.452	173.647	188.866	142.654	177.071	126.03	158.349	127.294	163.005	145.172	191.672	172.645	161.714	172.21	167.95	183.419	147.725	149.09
YDL235C	217.48	169.089	190.542	255.133	257.873	249.053	150.704	164.655	161.238	213.738	189.526	174.292	211.466	221.342	231.509	258.668	227.937	210.941	227.033	209.579	202.882	271.728	215.871	184.682	225.524	201.228	225.114	183.66	197.656	209.309	195.272	174.592	166.714	151.405	167.586	153.546	210.875	185.689	200.085	202.966	182.677	202.141	210.914	202.676	171.516	154.238	157.545	152.494	194.576	173.003	187.937	184.63	116.835	125.724	175.919	232.668	202.894	240.446	250.591	246.904	220.09	223.304	247.594	226.859	172.574	184.375	226.6	214.39	257.152	244.848	279.178	230.685	261.07	250.121	238.664	223.109	197.148	207.932	165.597	194.465	143.352	178.23	210.1	172.693	208.869	147.728	185.032	191.67	202.121	210.305	283.922	258.358	284.951	262.505	288.898	275.222	211.546	207.655	222.273	199.393	253.585	209.332	241.243	226.923	217.903	253.518	200.341	239.978	199.695	220.378	249.028	622.511	160.906	201.474	199.643	197.802	200.038	235.804	193.355	205.492	186.58	194.384	201.951	148.132	145.55	144.058	143.281	164.973	135.196	179.82	99.8921	169.692	170.451	141.26	118.978	112.428	143.864	151.309	173.052	167.614	166.006	180.054	180.962	172.708	155.747	187.21	129.161	195.57	138.037	151.359	143.194	156.366	149.544	142.98	174.368	154.102	159.797	146.118	148.201	144.268	164.449	129.997	115.834	128.198	137.976	143.987	127.724	137.232	121.716	162.644	141.161	144.442	126.474	132.96	126.734	137.289	131.962	125.63	111.275	103.652	189.456	143.915	142.419	126.45	134.007	138.598	171.677	141.933	175.651	241.02	274.886	298.366	221.189	227.96	192.593	240.579	158.237	201.163	340.836	331.117	309.342	340.594	365.425	377.299	283.158	269.353	245.678	234.61	230.383	246.64	326.785	302.68	312.629	241.99	199.4	199.506	226.696	239.845	183.71	316.54	349.243	323.956	208.485	215.011	218.479	417.835	363.924	385.54	194.316	203.501	163.171	164.076	137.737	142.252	332.265	265.467	328.626	362.418	255.333	285.362	170.56	135.237	140.097	237.164	219.389	232.185	287.541	301.534	284.056	183.539	170.991	163.742	148.763	139.693	139.434	117.526	107.707	107.686	176.695	177.877	181.308	193.137	197.173	169.724	243.573	242.079	271.598	217.062	177.819	103.556	286.357	266.324	261.193	253.28	250.076	236.202	301.82	258.227	262.713	195.083	217.291	220.849	339.036	344.48	380.272	208.744	231.087	233.496	280.001	241.869	182.42	194.661	199.393	180.426	221.619	235.197	213.244	250.829	253.759	241.743	248.118	242.231	309.245	178.882	218.741	217.924	206.362	207.825	191.554	213.562	243.88	248.076	227.518	175.621	250.838	247.926	264.665	274.245	224.65	202.993	225.132	214.03	234.406	246.013	230.155	176.595	177.719	191.414	174.158	165.959	177.491	149.712	168.575	182.436	390.763	353.695	217.644	226.496	221.911	212.41	169.209	186.49	169.245	148.035	143.698	180.587	140.059	165.666	239.077	244.891	235.685	236.236	197.101	203.978	130.768	178.759	156.455	224.972	247.255	252.592	194.93	188.186	201.057	227.175	237.432	251.448	180.004	209.345	173.587	105.925	162.548	157.58	171.504	160.251	181.18	169.95	190.184	242.351	230.632	188.283	181.858	157.527	174.492	104.936	149.722	150.781	191.342	218.499	228.12	191.736	192.06	126.331	112.787	127.735	207.439	180.927
YDL234C	57.0454	83.9722	64.2115	311.007	318.127	326.513	105.411	86.7179	96.8238	73.5006	91.4031	75.6754	51.2873	46.9888	49.8663	38.1298	40.6007	43.3651	55.9984	52.9058	57.9415	60.8108	67.3568	180.238	94.2785	92.5415	88.9606	62.3474	69.19	68.8187	61.0605	70.1429	65.4973	98.1748	82.5649	90.1853	65.3689	70.567	69.1653	54.3314	56.7961	56.8454	65.3465	66.1187	66.7034	73.3616	68.1985	69.1115	76.5801	77.8877	89.6554	84.4861	149.996	178.897	82.2786	67.1803	81.2913	218.12	202.459	245.137	58.1871	48.7791	42.7543	59.6398	79.2095	65.3884	45.2998	32.0311	31.9265	39.356	39.9265	45.9598	41.4112	39.4338	44.9043	44.0232	36.0148	34.8259	53.9736	57.1104	98.8289	42.8186	46.1352	43.0211	53.0497	66.8579	59.9395	62.0372	57.3638	59.8927	40.3653	54.3812	38.2371	36.1968	40.0487	38.4047	44.1697	51.673	42.7931	52.9672	53.6414	59.1026	44.3032	43.5594	48.9366	46.7867	44.4376	45.9909	59.4515	58.7187	56.757	43.9349	55.301	36.0415	43.7677	50.7567	55.1015	37.0011	50.0204	31.2136	65.755	44.3864	43.4191	67.8129	59.059	78.9278	31.9507	39.1579	143.427	37.4898	114.479	28.8215	21.1528	71.4694	82.0797	66.7542	98.9826	104.58	79.1503	41.0054	38.1083	42.7967	39.2397	40.9888	41.7634	42.4432	142.736	29.7899	90.1014	86.5993	94.2166	86.1841	87.1594	84.1599	81.1366	85.6714	81.5337	56.4674	109.777	60.1828	40.3187	81.1943	89.5856	57.9493	61.509	61.706	113.599	127.357	91.6255	67.2514	72.5725	70.376	47.1839	67.0787	53.0126	37.6165	37.8411	82.7374	224.782	148.848	52.7153	81.9443	92.4903	90.8831	112.114	78.9375	71.5285	64.404	55.1608	298.283	292.692	300.998	37.3335	48.9856	50.3181	162.318	160.143	165.886	306.407	244.548	327.461	72.1208	56.7248	76.3223	32.7684	37.0712	39.893	94.3633	63.0259	100.86	21.1063	37.2461	48.1732	36.8487	38.6148	42.9745	51.0934	54.1377	77.4683	89.781	83.201	224.748	229.119	400.48	228.734	253.714	283.262	415.082	203.495	225.067	270.139	146.814	198.241	198.837	389.6	272.237	314.232	138.79	166.127	159.406	94.4168	101.282	120.508	203.859	198.153	155.797	231.242	227.49	195.056	49.3558	66.9429	91.2847	66.3685	69.3294	70.9177	126.471	144.639	183.987	32.4477	34.0648	32.3532	32.2547	32.6163	46.054	37.4561	27.562	31.069	86.3686	94.5251	52.4018	22.5361	21.8453	19.9881	30.2801	33.9862	36.4471	19.6809	22.9264	26.3075	38.6121	19.6647	26.622	65.8615	56.9716	54.0105	41.4435	36.813	38.8369	18.5794	22.3215	34.2492	24.0454	20.6812	22.9835	32.9951	44.4054	39.9523	29.7368	35.4783	30.6821	35.6827	37.108	30.0732	25.1232	25.0262	23.6213	37.2253	35.0127	36.9037	42.7487	33.6718	35.1043	19.3416	41.8463	32.8745	21.3762	29.9917	29.4044	31.3788	43.7508	51.4068	28.1767	73.9865	50.059	60.8189	32.5877	33.4864	33.181	50.8932	18.7546	60.32	68.5851	35.6852	55.4313	69.0506	42.6832	58.7376	23.3353	17.1683	19.7105	36.664	31.9438	19.595	22.4355	22.2943	32.2173	14.441	33.0849	31.2221	24.3234	32.5922	52.4289	54.3526	49.1205	35.8676	41.5556	37.6345	17.6695	25.3918	17.0567	22.1355	21.4824	19.9887	51.1431	56.3541	60.3906	105.006	92.2671	79.5845	140.597	55.5582	34.623	36.5412	41.3682	38.0274	34.0255	36.4305	33.7764	38.3877	66.5107	37.7577	17.1353	48.6767	88.7142	25.3937	31.5378	20.0503	17.786	17.8602	14.3549	18.6288	78.174	53.462	83.3756	16.4246	24.7542
YDL233W	22.6939	24.7881	28.3803	68.2179	73.3211	77.1425	26.611	22.1229	24.5141	38.9703	41.7946	36.7439	22.0977	21.4122	25.898	18.1503	22.6461	21.5558	26.9503	25.409	23.7014	31.684	32.8623	46.0148	21.6163	29.8902	24.6007	29.8637	25.023	25.1344	22.1678	25.8906	21.3187	23.9532	22.3312	23.5839	25.2806	24.225	25.3976	23.0107	24.0783	24.4995	25.8274	20.4962	21.1901	22.7028	19.6465	24.0415	25.7888	31.024	26.654	29.1025	42.2972	38.6583	29.3326	29.1628	25.8821	41.4799	42.5217	41.3263	21.0952	18.1192	21.1711	25.2268	26.6667	23.924	18.9625	16.411	19.9651	17.0887	20.4107	19.7318	33.2228	36.8054	31.6523	20.672	17.7044	22.5102	29.978	24.7621	31.7805	20.8547	22.4037	26.9038	25.9007	28.4369	23.3127	27.3412	26.7652	27.0104	21.7267	22.8034	20.66	20.1935	19.9676	23.8619	23.9289	20.1044	25.4156	27.8172	28.164	28.4496	26.5155	22.4605	27.6818	17.4665	23.6216	17.6582	25.322	25.3682	25.4137	13.9668	26.9584	19.3105	20.2637	21.3686	24.3389	16.3391	17.2003	17.7357	19.4665	21.8998	22.082	25.329	23.9258	24.9025	20.4438	29.773	46.6305	29.0738	35.9395	19.0857	17.4104	24.4049	35.1845	31.623	44.3776	41.0597	42.4633	30.4925	27.2751	34.9162	26.6469	27.5442	26.5294	26.8968	46.6923	28.1212	33.5663	32.1017	35.4252	29.6854	26.3955	27.2096	31.7102	32.7623	32.0786	23.6816	35.2425	28.2127	22.7905	28.1651	28.5187	33.8292	33.3446	32.8617	39.1266	48.5574	37.9918	25.631	36.805	38.9849	19.3422	19.5906	21.0022	31.8597	28.5928	32.6378	66.4798	47.1228	29.8531	36.6194	36.1849	28.6932	37.9308	26.7799	24.4708	22.8852	23.3249	65.6866	65.4829	68.4885	17.1778	18.5731	16.798	0	0	0	45.0864	39.3263	51.3394	21.5452	25.5455	21.3041	19.0265	19.2117	25.9522	34.612	28.4754	36.3617	10.7412	17.2746	17.0858	19.6153	15.974	16.0313	16.6839	21.12	25.3075	24.4421	26.8219	41.1634	40.9768	58.4994	35.1409	45.6586	40.7781	47.2991	36.3642	40.2116	34.2207	33.4463	36.0659	32.5671	65.8237	44.765	62.5543	35.2158	32.6104	34.6165	27.0238	26.1187	26.8685	35.0677	40.0011	36.5066	56.088	51.8707	46.296	24.9207	28.4974	31.1184	21.6991	21.4298	22.8684	34.4433	33.7905	35.7833	16.3552	15.7788	15.8856	22.597	19.2303	21.8325	18.9224	17.6101	22.5817	12.2227	23.6669	4.73785	16.0912	11.8155	14.6312	18.0528	20.7906	25.3575	12.4197	17.5439	14.5989	24.9969	20.7	24.4163	28.7749	30.4784	27.615	18.8908	16.9602	15.5516	12.2683	14.0621	18.2634	10.2555	17.3287	12.8981	20.7211	16.9977	22.6102	20.0447	19.9867	20.7563	23.9392	21.2013	17.326	21.3263	18.2709	14.8014	22.03	19.4973	20.2317	20.4336	22.4479	20.4132	18.91	20.6698	21.0534	18.1279	18.725	20.4904	20.1684	16.9299	18.1077	16.4093	27.7423	28.7673	26.5779	15.8085	19.1359	17.8663	20.4229	17.1687	27.5255	29.6171	24.0633	26.2121	13.6214	6.31498	6.37284	18.7243	19.7719	16.5474	15.5236	21.2313	16.0978	23.7835	22.8374	21.5373	15.9723	24.5764	21.6149	20.4029	20.0613	24.9137	27.4661	26.9578	17.6177	21.1902	24.6487	14.6234	20.36	16.6398	21.3651	19.5392	24.354	25.7846	30.0454	22.9153	36.5833	39.061	29.1542	50.093	30.0055	16.69	18.6431	21.5672	22.9678	21.3929	30.5861	26.847	23.6509	30.4389	27.6476	18.1808	29.8606	28.7742	19.3032	22.767	21.3329	16.954	20.6125	15.268	17.3242	32.5031	31.2479	30.8996	14.0761	16.2528
YDL232W	245.27	224.56	212.879	287.022	325.563	267.956	278.84	223.972	272.82	213.531	190.211	230.139	257.087	296.674	303.509	336.221	355.12	350.974	258.079	250.972	239.763	282.27	238.421	230.795	340.457	297.049	284.738	281.787	252.842	238.217	327.156	267.167	221.289	244.145	216.39	241.213	216.331	260.173	322.715	298.498	266.609	294.854	289.773	274.489	330.346	289.181	246.887	304.239	265.272	236.95	213.618	270.771	232.724	201.638	202.65	276.49	224.755	264.159	258.653	251.702	303.393	331.505	331.497	364.872	327.762	372.383	347.359	246.355	355.36	372.2	408.651	333.016	274.761	317.876	331.066	377.498	369.379	390.614	311.802	307.184	206.408	347.051	319.992	323.03	345.493	339.522	366.755	307.743	398.439	398.647	428.449	397.622	395.252	397.304	395.707	359.929	304.088	331.524	349.293	329.338	415.421	379.071	375.927	361.35	360.292	360.568	354.142	293.96	336.078	362.061	310.721	1111.99	312.135	332.383	309.272	229.478	335.345	302.405	272.014	240.391	258.459	314.928	322.956	257.02	253.677	225.39	215.02	362.084	194.667	323.037	180.461	317.026	219.256	189.566	271.046	260.207	179.299	179.715	176.572	317.785	266.522	312.956	328.666	301.378	372.627	289.063	214.354	276.365	209.495	220.962	256.627	221.117	260.659	287.846	152.98	145.483	199.419	205.646	153.557	137.907	344.863	125.182	169.325	186.334	177.648	180.55	238.488	172.107	280.306	252.575	264.622	171.221	265.112	243.029	242.734	269.158	300.136	220.393	203.911	177.355	185.17	208.494	160.055	277.708	251.499	313.232	263.266	251.725	293.408	327.935	321.552	313.43	309.78	342.066	290.252	136.545	0	0	315.403	281.457	302.36	340.412	302.732	344.516	302.982	388.853	319.794	379.009	462.706	337.244	385.866	291.292	296.739	473.809	404.634	394.472	372.99	367.861	291.034	347.294	283.259	346.18	264.43	242.768	288.336	299.101	318.253	271.135	365.728	308.001	190.629	430.823	393.771	360.262	258.912	238.92	260.75	326.058	275.297	261.608	224.794	296.102	296.932	274.888	341.465	358.839	286.657	268.01	289.615	268.827	295.481	293.101	219.151	223.025	227.952	228.7	212.245	213.037	262.568	243.355	278.12	334.901	321.654	272.237	302.483	307.768	280.135	151.627	73.3994	117.55	260.763	198.925	211.463	270.861	275.759	288.816	223.809	220.704	238.572	246.929	282.133	291.294	321.268	260.688	284.46	291.634	316.964	352.219	242.895	198.234	194.198	93.7433	169.495	115.205	181.818	209.503	239.287	186.84	160.433	191.278	210.757	173.746	211.798	225.804	225.084	262.675	197.996	190.772	203.628	193.133	219.504	213.769	215.644	195.648	251.752	261.281	210.611	230.06	197.271	262.828	305.671	245.393	276.439	280.467	269.073	200.064	220.239	266.465	214.967	220.458	237.593	317.148	269.812	322.798	0	0	0	281.924	269.46	279.819	369.105	280.613	286.911	274.266	236.703	224.799	267.964	285.771	169.751	204.432	146.335	316.135	251.917	270.815	139.762	149.36	159.581	331.164	313.578	236.326	266.01	346.818	268.31	234.431	267.071	236.279	216.41	226.423	267.453	179.797	320.987	205.214	193.217	166.315	222.76	159.233	275.697	219.132	198.367	132.339	219.335	234.526	205.69	230.37	342.321	388.221	247.233	258.542	262.777	220.213	221.113	131.593	170.705	167.495	307.788	300.29
YDL231C	40.6128	42.3793	41.8363	34.7116	37.1142	38.9933	49.0778	49.3925	48.5661	44.9769	45.7681	45.764	42.8457	48.1007	44.4172	37.7435	39.9628	36.4997	40.0892	39.9089	40.6781	63.7302	79.0213	86.7592	40.7754	40.3901	42.7996	35.2986	39.773	40.1223	39.7291	43.991	42.5205	49.9296	45.6323	47.0968	42.3149	42.2888	38.3464	40.0912	41.6133	41.4383	49.4285	47.6615	47.0233	53.2548	48.7799	43.9779	40.3664	41.7619	38.1961	63.941	81.9348	84.4338	37.7182	31.5954	36.237	29.3018	26.2514	32.4745	71.7231	71.629	65.9362	35.1387	40.9767	40.1593	25.3567	26.4217	27.398	40.0411	44.7078	39.1883	41.7894	47.5262	47.4995	32.4505	30.7815	34.1369	38.5282	36.6669	43.4582	29.8059	30.6559	22.3745	40.5295	45.4427	42.6844	34.3058	34.9135	34.8157	42.6121	40.2373	40.8407	36.8065	44.5883	34.155	34.4177	35.2298	34.3314	31.776	36.0597	33.0732	32.0002	34.3817	32.1875	55.2913	34.1352	51.5015	33.5359	32.9809	33.1706	15.6356	42.1537	39.6045	32.29	37.3128	32.6921	22.9355	30.3474	28.3388	72.2325	73.4161	67.3214	37.7079	36.4899	42.547	41.4871	45.819	37.4715	39.8832	39.3211	38.5707	45.0561	60.809	64.3111	61.386	47.2442	47.2092	43.0324	44.4985	45.876	40.6874	43.3243	52.4969	53.208	37.1766	30.7069	44.7737	44.0233	43.9785	43.9146	33.8455	35.5103	32.8667	43.1855	40.5208	41.0138	34.7527	38.117	36.3555	53.5637	51.4179	54.0545	41.1805	37.9575	39.1878	54.9946	55.0888	45.9958	38.0009	38.7728	36.3569	55.9897	52.8252	53.2464	45.8333	46.909	63.8349	60.7509	54.8922	42.5038	45.2837	47.2434	40.2314	47.3762	38.738	88.4808	83.7733	84.3745	35.7562	36.935	36.4302	48.3029	51.6583	51.2951	112.17	102.306	125.057	44.3581	44.6244	47.5634	39.7184	38.2667	37.6452	53.5456	50.0456	46.916	48.3683	47.2071	47.5065	48.3917	72.9898	65.151	61.7133	62.3866	57.2708	67.9736	57.4388	68.7502	41.2147	39.6699	54.7848	55.3483	58.5286	54.3288	44.7261	43.8401	50.5781	60.2756	62.1934	54.8212	47.61	55.3221	59.571	66.3034	61.3568	59.0342	46.9163	61.4121	61.9586	58.3673	62.3666	61.4735	51.9175	51.8642	50.5401	30.5704	31.0312	29.1145	45.434	44.6336	46.5352	64.9427	66.0154	66.6211	66.9238	73.2884	72.5938	38.564	34.4779	37.7046	31.4654	30.2991	28.3966	27.1783	32.3711	32.1679	82.21	79.5921	75.3217	44.2611	59.6467	51.4777	54.2975	54.688	52.5902	61.4989	61.7451	65.2901	51.2314	52.294	52.6027	62.9006	54.6662	60.0033	63.7725	64.9611	69.5591	66.5289	79.7303	75.7053	67.6582	58.6842	66.4581	60.4144	58.8286	58.3209	57.4224	62.942	57.4383	58.6141	58.8733	59.0794	75.915	72.4102	77.1381	71.0172	72.202	73.9138	61.4134	60.3401	69.001	60.5662	58.6884	56.8899	62.7475	67.8831	65.1825	64.9806	32.8894	31.4876	34.0409	70.9942	73.1883	70.5776	62.7003	62.9381	66.2287	80.5184	63.6833	80.4654	56.3541	47.1906	55.453	122.157	122.276	137.684	65.6169	70.8351	73.1435	61.3684	62.524	69.4832	60.9354	70.8482	60.7293	57.947	62.9925	66.3315	63.8346	66.2398	69.3646	60.6392	67.2642	76.3473	72.0481	66.3082	86.8956	82.9248	75.8492	68.021	57.0818	60.5692	74.6025	72.9073	64.5994	60.0652	64.4099	71.1064	54.9452	59.3561	58.5219	58.9371	56.3138	57.3669	57.2539	57.9181	58.4106	56.8758	47.6028	71.0483	59.0827	66.9634	49.398	59.5434	69.4903	70.3984	79.8991	60.7532	54.1773	62.4037	65.7762	56.8528	58.5434	68.7682	64.7021
YDL230W	27.1263	41.5481	38.1684	107.365	107.709	121.365	31.7644	28.311	37.7601	21.6644	24.9999	24.1982	30.8127	35.202	29.0202	24.7946	27.722	26.6154	28.4194	28.4593	31.8219	36.598	32.089	32.0228	25.9107	26.1686	26.6921	34.6529	28.5319	31.8633	36.8963	34.0823	32.689	41.5656	30.5059	46.2695	28.3328	33.3995	30.4844	23.6156	31.5335	32.3025	32.8176	34.8399	45.5105	32.3982	39.7349	40.104	35.8562	36.8461	32.0318	41.4407	56.5076	42.158	37.9529	32.8705	33.181	91.9747	84.606	88.2529	29.926	27.0671	24.1598	33.5343	39.954	37.6149	26.6304	26.7516	32.5252	21.5623	21.3531	23.1939	22.044	20.5252	20.136	29.2918	26.9339	25.4424	31.8317	33.0402	44.136	32.4844	33.9137	36.4573	23.3979	35.7464	23.6627	32.9774	30.713	28.2935	33.6003	35.9436	32.8136	31.6271	27.4487	32.0414	23.2541	28.3014	26.2098	25.2853	29.6158	26.5263	26.0514	26.5277	29.4463	34.4859	37.7743	30.0362	30.06	28.5986	30.0435	120.174	51.3691	30.996	28.0171	31.3695	31.0685	23.7604	29.2364	30.061	20.2679	19.2003	21.2747	29.419	31.7988	33.4979	18.2137	46.9556	74.1753	57.5607	62.4857	24.9677	41.6218	39.5203	47.55	45.3866	35.1317	35.3958	36.9436	45.2339	36.6865	39.3321	55.23	47.7278	48.5211	48.172	63.122	45.6497	41.2971	47.1839	44.0596	28.9534	30.1335	31.5833	47.694	34.4568	46.9588	36.844	53.4213	46.1337	51.8892	59.0657	69.8963	36.4075	41.2984	47.0889	47.5494	54.6875	38.8516	53.3677	56.8466	50.8305	43.0485	57.1178	46.7512	48.0401	46.3911	52.712	62.6232	59.3541	36.4262	41.6251	52.47	43.323	45.1796	40.7642	34.9398	32.2007	35.7906	115.312	118.651	129.929	20.8587	27.3239	29.7085	15.0362	0	0	73.6316	64.0538	67.2996	36.6073	36.5992	37.8079	20.6183	24.8633	27.7455	45.4799	41.2279	49.8294	28.8879	32.2181	32.4099	24.317	25.7417	30.0823	25.3509	25.7914	35.7075	38.9791	35.6871	79.3093	78.5809	154.682	79.0004	73.3518	82.1814	96.0022	65.0333	69.9617	71.6106	43.3545	49.9398	45.1975	155.578	127.519	131.89	49.6501	46.9676	46.0657	57.3779	55.9923	54.281	47.6273	48.9635	39.6513	90.9685	87.5645	74.4599	38.2866	37.0204	38.6525	44.8494	44.5997	40.5844	38.1391	32.0395	35.9643	26.8693	29.5166	31.3263	33.4643	29.3201	32.7457	27.9311	19.215	30.8482	16.697	40.4134	38.8335	24.7543	21.9055	26.391	29.1605	30.9022	30.9939	20.3594	19.7468	18.2173	38.0998	34.789	33.7802	42.748	40.9782	31.6612	43.9662	42.4261	40.7351	23.7002	29.3969	30.6193	16.9591	19.1199	15.5054	51.6075	55.2787	57.4118	33.2825	31.0507	34.0254	39.0322	45.2867	50.1012	23.1953	25.826	23.3089	52.5119	46.892	50.2351	70.8919	53.7546	52.5124	21.8212	63.6544	46.4021	50.9594	27.4556	29.9402	28.9644	27.8851	25.6757	27.6366	65.0933	53.8887	56.8606	33.3511	30.6139	27.5146	31.14	28.3913	35.3667	41.777	30.3436	27.9665	0	0	0	25.9913	25.2345	29.9294	38.6574	49.333	46.7652	38.782	42.137	59.8575	44.6775	56.5292	32.8612	30.254	26.6379	50.8285	55.1996	54.4435	38.5279	47.3683	42.7417	33.2498	31.5846	39.9388	28.7602	34.1623	27.9847	82.8385	79.6107	73.4829	45.3481	44.9285	48.1937	117.31	72.8096	31.4757	30.7332	31.7517	26.3556	27.7631	27.272	69.8654	59.8424	70.6306	66.0655	61.8432	72.6701	67.9658	35.7493	35.9368	30.0051	28.8093	42.5617	32.1653	42.4397	46.4451	42.0015	54.0486	29.5232	38.5002
YDL229W	632.331	381.399	556.629	172.07	209.093	173.87	717.799	807.614	617.869	702.362	679.969	665.5	793.441	685.868	706.604	884.052	818.394	806.95	653.096	600.268	586.295	990.223	998.177	754.824	553.461	441.583	516.163	730.771	681.339	621.178	826.109	790.993	823.112	676.379	739.615	720.029	708.893	616.647	622.58	720.816	658.559	619.513	469.555	481.861	380.094	1015.12	990.504	1043.93	576.299	508.065	555.582	881.478	719.759	616.82	632.786	665.464	605.53	143.173	172.988	157.353	825.839	778.31	828.772	829.687	720.963	695.556	1007.39	1074.13	975.133	969.712	893.666	943.27	1057.89	1085.76	954.828	775.169	810.748	832.968	550.764	527.007	347.876	628.451	583.737	602.153	636.04	473.27	706.936	688.848	730.309	707.991	908.63	842.567	956.725	934.979	853.838	918.865	736.254	671.64	676.255	737.943	663.099	667.625	755.575	676.953	723.432	1088.14	821.411	1121.45	700.067	693.758	684.575	25.5571	793.613	1001.75	821.218	769.864	769.474	791.769	833.033	912.379	874.161	826.794	814.431	678.951	694.818	588.97	224.924	200.876	419.041	353.797	434.172	576.148	537.867	650.41	635.82	562.154	687.185	588.765	652.55	375.001	372.786	369.935	365.316	281.833	269.293	548.624	477.86	317.654	565.808	535.497	525.349	515.687	482.57	427.779	452.554	358.539	400.213	584.703	477.289	686.862	385.491	465.168	388.081	624.679	498.022	421.688	362.325	325.383	379.764	442.162	372.842	413.137	828.574	771.325	821.107	243.958	255.642	483.706	361.945	439.143	650.549	380.494	358.25	526.749	371.973	487.16	592.466	595.13	557.828	117.821	120.426	111.842	1194.48	1097.84	1043.17	72301.7	72975.4	69719.1	587.424	658.501	516.632	1079.2	1141.14	1096.69	1487.71	1457.42	1251.84	788.146	872.391	692.51	1325.31	1190.92	1143.99	1248.67	1075.66	978.962	1217.21	1121.21	859.77	1073.85	1139.02	770.499	834.645	308.234	798.162	681.777	575.846	391.963	844.771	698.887	593.191	859.13	818.022	688.893	430.036	603.527	459.134	619.233	684.923	680.631	946.825	899.989	772.311	805.298	738.177	742.966	182.791	195.177	247.291	777.801	737.08	658.422	972.253	960.234	993.441	810.733	812.327	801.539	1000.65	846.833	1004.05	847.467	770.315	787.363	1204.55	1346.18	1146.45	42775.5	48583.3	40001.2	827.733	1111.67	1048.74	1200.55	1098.41	984.836	1313.6	1324.07	1337.22	1072.58	1218.1	1039.15	853.981	936.796	901.967	1240.96	1349.38	1309.55	1396.63	1051.78	984.96	1851.47	1690.52	1583.42	928.939	834.874	875.394	953.794	982.113	939.944	794.463	814.838	898.709	1060.03	1074.57	1096.42	971.315	1037.62	1082.2	835.411	842.212	829.095	1098.77	943.368	1042.72	1082.33	1006.27	1037.73	989.575	888.817	894.353	915.145	570.417	766.204	666.051	969.291	906.232	935.776	576.301	766.323	526.365	308.885	536.086	413.713	24245.2	22867.6	12246	310.88	281.109	312.915	191.841	203.067	306.182	304.067	387.194	714.411	882.777	660.67	1008.46	1011.93	945.17	477.358	540.278	517.635	847.982	806.393	840.289	455.763	545.931	723.623	365.774	624.686	618.019	545.552	458.94	486.717	676.487	690.196	634.053	382.261	388.701	922.615	924.471	849.875	905.501	988.271	833.892	769.751	738.407	644.631	634.364	776.321	537.634	373.636	471.985	277.305	696.552	389.311	684.815	783.078	530.113	690.304	636.281	565.178	487.55	217.018
YDL227C	21.7783	9.75518	25.9764	0.839304	2.0701	1.20642	20.0002	22.6675	17.2754	10.2079	9.18547	9.26525	20.3231	15.2935	17.4511	1.72611	2.06976	1.45864	15.1582	16.1018	12.488	6.40899	3.8962	3.68538	0.414283	0.387387	0.460198	20.8272	15.7005	12.4211	45.128	39.7538	29.0875	16.5027	14.0143	14.4195	13.3131	10.1728	13.8823	25.8478	22.9513	20.3962	13.8844	21.5816	11.3416	27.2624	23.9414	23.9003	11.0515	12.6726	8.6662	6.46052	2.64227	5.41023	15.0112	10.5781	12.5322	0.192492	0.321251	0.486668	19.8487	19.4685	16.6555	9.28796	8.55213	11.4714	1.1086	1.5097	1.16359	38.659	28.5866	37.7655	6.30901	9.1075	9.82731	2.00798	2.09755	1.36203	16.5827	16.6608	10.9452	23.367	16.1927	23.2339	0.653318	0.417578	0.712872	14.9133	16.6593	20.2023	31.9746	30.3001	33.7697	31.9827	34.5657	28.1999	27.0778	23.2931	27.7645	17.947	15.0601	15.4191	32.0707	24.8806	26.5247	30.1965	1.31308	31.4458	13.8343	10.7849	12.8022	14.8333	16.4315	17.8366	21.9909	18.7041	16.5357	0.618204	0.82135	0.941676	9.70896	15.9316	12.8138	24.9626	31.7032	19.4723	5.56029	26.6813	9.41189	15.2878	3.22389	2.27653	1.95958	24.0136	21.0908	24.1014	6.3671	7.96185	6.12138	10.2999	10.631	18.6543	1.67649	3.04962	3.20025	21.248	9.86775	17.2058	2.60839	1.42984	1.18864	1.97659	1.05245	1.04424	9.32964	7.42347	13.2994	17.5918	16.214	18.1754	26.6334	12.7846	10.2556	18.761	12.8204	12.1592	2.25156	2.61405	1.44914	13.3343	15.3809	16.4096	32.9681	25.5492	37.8663	22.9573	23.8026	27.2809	17.066	17.0497	20.3405	12.8747	12.5818	0.694627	1.89939	1.49574	13.297	16.8809	14.6625	5.24593	3.9114	4.40841	0	0	0.234555	0	0	0	0	0	0	0.0838163	0.0811995	0	0.0715269	0.395328	0.13574	0.158736	0	0.0896933	0	0	0.229031	0	0	0	0	0	0	0.252586	0.311868	0.0836037	0.152216	0.0818303	0.360606	0	0.262798	0.70114	0.448497	0.152267	0.255655	0	0.0768431	0.162201	0.313843	0.271346	0.471838	0.40141	0.570274	0.311128	0.163807	0.152984	0	0.158962	0.0774221	0.15599	0.574912	0.398427	0.773521	1.01669	0.950248	0.946274	0	0	0	0.0593231	0	0.0591552	28.1689	25.4542	25.244	2.50188	1.18269	1.31998	0.397213	0.0866041	0.38386	14.3361	4.62654	0	0	0.164983	0.333226	0.19076	0.306737	0.347862	0.204452	0.289823	0.329294	0.0904912	0	0.162486	0.140627	0.125433	0.192797	0.218838	0.344465	0	0	0.0833012	0.463665	14.9832	12.2472	8.06847	0.395187	0.257249	0.299659	0.173191	0.102146	0.185488	0.120768	0.100474	0.296669	0.106216	0.0992137	0	0.0878886	0.107364	0.198994	0.126808	0.206505	0.207298	0.275525	0	0.169717	0.245808	0.292838	0	0.202186	1.43729	1.25461	1.1425	0	0.121921	0	0.0498439	0	0	0	0	0	0	0	0	0	0	0	0	0	0	0	0	0.0796681	0.0654835	0.231916	0	0	0	0	0	0.0627472	0.127327	0.107654	0.182243	0.0591245	0.107594	0.194685	0.0767429	0	0	0.0609719	0	0.0687488	0	0.0616635	0	0.264871	0.0689469	0.191571	0	0	0	0.123019	0.170922	0.130615	0.0643386	0	0.0498642	0.0581561	0.166833	0	0.113277	0.120048	13.7774	58.6031	53.1557	0	0.129337	0	0	0	0.265853	0	0.157576	0	0
YDL226C	145.419	143.451	161.913	109.793	108.359	101.645	130.345	143.83	139.307	150.886	155.478	171.501	151.11	146.2	147.424	151.809	145.957	146.342	138.021	135.444	135.84	70.9436	57.6935	51.7686	122.488	110.477	119.993	148.128	139.725	132.688	166.817	169.55	155.149	141.083	136.336	139.138	140.745	129.935	140.272	140.793	143.735	145.968	136.801	137.494	134.671	164.469	171.523	176.097	162.771	147.662	153.399	78.2485	46.9683	56.8358	144.345	154.275	141.994	108.992	120.998	127.218	173.019	170.853	174.067	131.208	132.625	134.116	157.387	179.319	166.887	163.852	151.68	169.604	164.156	159.626	171.689	174.466	175.795	157.847	143.494	153.501	142.744	152.12	159.198	151.872	100.673	97.3876	103.471	152.957	150.485	165.472	158.711	151.779	153.092	153.196	157.904	156.722	168.726	154.458	167.829	152.245	158.944	156.582	174.766	163.974	165.219	146.56	117.182	151.985	192.523	178.86	180	84.8409	147.764	140.454	163.201	148.05	152.012	150.945	164.239	161.573	179.783	193.098	194.19	157.162	162.601	154.137	147.36	147.894	131.352	174.447	108.332	159.417	166.873	152.976	170.362	172.075	157.052	158.661	166.054	145.632	162.377	172.096	147.157	147.593	139.979	167.585	162.575	152.435	146.751	151.378	138.962	152.038	135.342	151.397	158.994	151.522	170.018	162.432	140.756	163.055	164.019	130.38	121.162	149.678	156.249	157.571	141.945	128.341	160.156	153.333	153.233	154.698	179.632	168.142	167.881	160.987	158.324	104.946	111.972	108.837	184.289	179.181	174.319	147.389	137.393	142.072	194.509	189.554	181.294	132.934	126.98	141.455	92.0324	82.1112	88.5387	42.9361	12.5513	15.9563	162.431	154.389	152.841	150.249	145.423	151.863	131.192	136.627	147.621	186.357	187.999	182.709	115.952	110.964	103.592	152.247	161.191	154.507	147.1	145.909	154.326	152.608	153.766	144.446	128.584	124.645	129.764	185.983	172.034	160.605	146.326	132.932	122.862	163.955	142.86	163.587	129.297	127.131	145.546	151.656	134.253	142.406	130.204	127.452	135.687	144.195	160.158	151.486	142.856	141.386	138.918	161.362	160.544	156.755	93.3506	95.0958	87.5495	127.354	124.211	125.912	144.139	164.135	144.757	166.284	163.702	161.404	149.443	154.814	158.941	87.4111	46.1606	80.0871	138.357	145.679	162.357	154.641	162.372	159.654	151.292	140.728	143.283	133.022	162.026	152.121	171.41	180.423	168.636	140.285	152.94	148.415	155.333	144.477	137.397	127.735	140.826	126.455	149.502	146.157	136.534	162.43	157.968	161.471	147.405	178.438	163.456	149.779	142.544	139.4	162.664	161.753	159.331	161.103	165.001	177.183	137.603	146.19	152.399	160.639	177.09	168.798	170.124	154.599	149.169	149.942	146.129	188.752	158.295	154.995	144.846	146.783	125.401	139.689	130.149	139.115	145.815	156.981	17.7117	24.6338	24.8595	131.454	117.199	128.977	151.808	140.098	133.804	141.668	118.266	156.826	158.335	179.811	111.062	133.328	110.289	148	158.161	167.486	102.349	117.459	116.654	138.462	155.141	150.646	136.876	132.145	142.788	142.191	137.711	146.854	143.917	150.422	155.139	116.725	131.818	169.293	148.721	156.892	147.151	136.517	150.168	154.477	161.404	150.549	147.743	161.243	165.29	115.375	146.218	183.061	149.005	139.045	101.28	120.91	114.365	123.783	143.607	117.041	142.356	136.692
YDL225W	71.6934	83.5999	79.3945	63.2698	70.3478	72.057	67.7794	66.9223	77.6772	81.9364	85.5461	83.4993	87.3991	76.3058	69.2684	69.9551	65.4592	67.474	69.0969	62.5833	70.2898	105.079	94.8014	80.4437	71.3692	72.7092	73.896	71.0453	71.3148	75.1558	76.5923	75.4481	82.0326	90.4369	80.89	85.3266	82.7983	73.2071	65.5088	66.143	80.4175	74.3928	71.3763	68.2689	67.4648	68.1795	68.1039	71.9275	78.297	91.445	86.4446	109.102	99.1184	102.372	80.2116	70.8121	75.6566	71.2345	68.4949	68.8309	54.4546	62.6507	51.0951	58.9791	51.2964	53.7682	40.9665	54.2404	56.6097	58.8994	63.3763	62.5772	66.8273	69.1507	72.1208	57.0126	61.7861	53.3677	63.7879	64.7396	76.3504	59.2136	59.9154	50.7618	53.6109	55.2848	55.9891	61.2177	61.426	58.857	63.0614	61.9233	63.5426	59.8928	63.2812	60.5396	64.7071	65.238	54.1808	58.0463	54.4833	55.9493	54.8491	51.2627	56.5073	54.4642	73.4474	55.4171	67.2131	65.7403	69.1872	63.2688	76.2161	66.3361	73.3216	64.7091	70.7513	65.6306	61.14	69.2775	60.8099	52.7279	58.1775	70.8524	69.3378	69.0408	36.9553	34.3537	66.9468	45.1276	61.5154	53.9318	44.8572	52.6761	49.2415	47.4646	73.5198	81.3627	72.7224	52.5258	58.6187	67.4916	41.9592	35.4701	32.3908	58.2417	76.602	53.8273	47.6165	44.0946	39.6238	71.4114	77.2858	72.665	73.1772	67.9517	72.026	64.8736	64.6413	73.8799	45.2598	71.6405	66.7667	80.0784	59.4802	69.1093	38.0275	32.4541	37.9922	69.2663	78.2914	67.5183	68.7916	64.239	64.4528	40.8447	42.0645	64.5722	68.9474	72.9878	76.9409	58.1161	53.9498	39.1495	30.7634	43.3273	66.4472	62.5438	69.3228	73.6036	68.2521	72.2288	63.3508	67.2407	70.5878	9.15245	24.0795	0	59.4771	61.3137	61.8068	64.4415	61.8252	62.0811	55.069	55.3519	61.636	61.5281	61.029	74.492	55.729	61.8434	57.0725	63.7334	74.2878	79.3232	74.41	63.6834	87.0935	68.1351	58.7007	71.835	68.7128	84.8434	69.4081	69.6368	67.9089	80.8972	62.0014	63.7161	89.9874	64.8635	62.7574	66.407	86.6897	86.7096	84.713	77.1766	78.7497	74.0288	85.0062	90.9403	90.9403	83.4217	84.8834	83.3548	73.3637	65.5871	66.0521	69.1338	69.3708	74.9434	87.3991	82.6986	80.6908	86.9935	92.4728	87.7539	74.754	73.5214	67.5376	63.4367	61.2667	58.9543	63.9934	62.0722	64.5974	60.9805	9.83978	19.6981	57.4988	62.195	57.6417	67.7537	60.1269	62.5162	75.4433	73.4543	69.6844	78.7152	65.7924	75.5951	66.8459	54.5551	61.3016	63.8798	73.3528	72.6062	55.7469	75.2069	80.3695	78.0952	89.5033	82.3685	93.5044	86.1715	82.3203	81.4041	77.4483	80.7734	87.8431	87.1849	87.4931	89.457	98.2246	86.4103	72.2455	69.759	71.1015	83.4714	76.9693	82.0044	74.1278	89.1162	75.0788	80.0737	74.426	66.8589	69.2319	75.0536	67.6609	76.074	67.7098	68.9097	69.9201	70.1777	78.2287	73.9473	46.8294	57.4386	46.6564	47.8106	49.7023	43.6714	5.66324	0	31.7949	44.2606	36.8952	45.0451	31.3293	47.6831	41.5973	37.6728	42.4188	69.9058	67.7978	60.0267	74.9368	71.9944	77.4686	55.1758	55.4082	62.0155	87.5197	87.986	78.0501	46.109	55.8827	59.9359	39.6808	57.1719	48.6168	62.7849	43.803	55.3077	60.7693	59.5346	57.2446	79.9174	60.6821	78.7858	78.5571	70.2804	80.8376	71.36	76.8002	80.2812	75.8202	77.4694	69.4012	71.0111	63.4467	65.2441	46.3217	35.0529	63.0194	44.4248	53.4729	60.7252	43.7012	66.9456	57.1514	65.2956	50.365	30.7673
YDL224C	64.5871	67.7136	65.327	61.7313	72.6651	63.9168	55.4622	55.1266	55.5652	67.8075	68.8064	62.1204	71.1496	75.4705	75.6802	43.9931	42.9213	46.1043	65.6906	67.859	72.2629	63.8387	71.2929	95.9917	43.2493	48.8028	52.6974	65.6263	63.8402	63.8246	57.0377	53.5187	57.6058	62.9043	59.7606	61.6547	64.4128	62.3281	70.8678	68.2956	78.551	72.0421	82.4069	84.5381	89.8607	73.6455	66.0339	68.6758	64.2888	64.5787	63.3214	57.9081	56.6922	68.6346	63.2345	64.7556	64.9528	62.4937	55.1943	57.047	60.7318	55.7823	63.3553	80.3626	87.6456	82.159	59.1931	59.6964	62.0856	82.8126	87.3909	92.3512	81.441	77.6419	73.409	58.2997	62.0367	62.3526	84.9536	75.9619	79.6346	77.4943	85.0885	84.2332	68.5379	61.3738	53.1577	82.22	90.4191	98.4586	66.2184	70.0412	69.4304	71.1171	77.3294	75.7299	84.2128	85.0942	84.9858	84.9214	90.8293	88.8627	81.9062	82.9374	83.558	100.214	53.1245	108.926	75.5853	81.7429	87.6594	31.6491	78.9782	89.4024	74.0612	75.8981	78.0461	38.3356	58.0413	62.6981	73.0414	77.9387	79.8541	72.6574	75.8207	72.2241	87.8739	99.7473	76.5599	90.2751	79.6521	65.9025	74.9775	73.8585	66.7162	69.31	70.7248	66.5821	74.4336	86.4381	80.8345	86.6839	59.1541	61.7364	66.0072	75.0454	79.0367	70.1473	64.533	64.1803	70.2398	62.9332	62.0429	63.006	73.1708	80.0532	84.0725	69.3071	78.2788	63.2763	69.8569	84.1558	85.939	73.3554	73.5215	77.4596	79.3598	78.8469	73.0347	78.3091	82.8469	80.9922	77.8592	67.8989	78.5819	91.5861	99.7122	88.0453	99.2421	89.2246	77.2114	71.7876	77.4942	72.8297	83.3896	75.4268	62.4331	68.4127	64.6382	77.0017	80.7612	73.5772	46.7235	52.8655	54.3321	101.043	47.7144	164.644	77.6797	70.0936	65.4272	62.5978	65.7031	62.0565	58.587	57.4194	62.4563	88.4477	88.9284	86.1029	26.9423	34.9155	29.2323	60.5925	62.8173	59.402	59.4741	53.3286	63.9182	46.077	43.5136	61.1555	60.6211	68.7261	61.2231	72.6267	68.5083	72.8161	114.38	103.2	84.8086	72.6657	80.6373	68.2598	81.0595	71.3698	72.9351	41.398	69.5988	70.6645	58.1365	62.0321	69.4797	64.169	52.2288	59.7291	61.6352	63.5425	59.3766	48.3048	50.3732	47.8553	53.8864	53.3709	51.9029	52.0197	51.1457	50.9109	62.8795	63.0389	64.1399	56.9084	53.1485	51.3373	73.8951	60.0654	75.6574	77.6798	83.5625	40.1478	36.4431	57.0642	67.6087	57.194	61.7726	55.2897	63.0533	65.6077	62.4493	75.3463	79.9147	82.3931	58.9265	58.1105	56.8472	65.3158	72.8702	81.8096	64.2311	60.4076	62.8088	56.2202	41.1813	56.2878	55.8524	58.0015	62.2415	78.1241	72.4132	63.9888	80.9247	85.5635	77.7847	65.8979	59.224	55.0186	65.0041	61.7624	59.7526	60.5799	70.4932	72.4487	62.4539	67.4963	61.9966	60.0096	57.9157	54.306	62.8108	51.3728	53.8179	58.7312	46.0736	57.254	50.6954	46.7234	46.5502	48.1501	60.8917	73.0261	54.5738	79.2289	82.0755	77.6194	60.1175	33.4451	40.5018	76.5077	75.4471	69.9794	93.4057	89.1146	68.2772	57.5399	74.0713	59.6283	76.3204	61.7058	46.1595	55.66	50.2623	83.1352	90.9004	68.7394	89.2214	87.4006	92.4791	77.3441	78.2224	73.0272	82.3181	71.5916	63.5755	70.7557	64.9866	67.8266	60.3379	59.2757	62.4541	78.2948	97.7184	48.3423	62.2137	50.6802	59.3903	62.1699	66.1255	62.6384	62.5506	53.0835	62.671	80.7133	72.3652	88.1236	87.2293	96.3483	60.2077	82.0531	58.2896	59.4286	55.2863	42.111	57.2902	58.0125	66.6172	88.5195
YDL223C	26.6058	45.72	27.9699	64.7798	88.458	64.256	14.2712	14.6594	14.2849	33.3634	32.471	30.3803	21.9852	26.0885	31.183	10.5376	9.41221	10.0406	31.6619	37.7993	46.2894	9.92152	11.3901	17.1278	10.1269	10.3527	10.5784	27.6501	24.5497	29.3101	13.4045	16.458	17.1662	23.613	19.4957	21.5031	20.8992	26.6486	28.4841	36.0497	31.9292	34.252	58.7777	58.9158	90.4621	19.5946	19.5189	16.8423	15.2486	20.7056	18.9128	14.3802	29.6789	26.0955	18.9753	18.0835	18.9838	108.082	83.4356	116.78	23.3234	23.3158	20.8829	177.891	247.226	226.683	131.688	71.3405	96.9853	48.2093	56.5194	35.3054	33.9843	36.6109	38.7038	29.1576	19.5214	20.6766	236.56	258.262	445.143	262.683	323.585	286.905	79.3001	212.108	110.481	134.188	121.655	136.572	33.6516	35.9329	27.8811	31.1256	33.2531	27.6977	124.562	177.832	158.065	92.9225	117.19	110.402	123.515	188.162	178.204	41.3969	19.0916	36.9583	29.7644	43.2436	42.9046	11.9718	36.5463	25.4499	62.8844	61.6604	68.9182	42.6313	41.2138	39.5003	22.5114	24.3602	26.7492	102.47	93.7031	172.112	22.4061	27.2046	68.3635	19.6544	159.467	13.4015	13.5884	14.5689	17.8359	21.0934	49.0241	46.3075	40.3167	26.5442	24.4664	20.356	15.9451	16.599	17.7499	19.7029	48.6847	21.7745	16.0254	17.5767	20.1082	11.7069	9.73592	8.04995	47.5674	82.0152	59.5244	30.7709	71.444	23.4814	24.8501	34.2425	56.5954	17.6859	24.1714	29.686	18.638	20.6278	16.3742	21.1137	30.124	30.5724	17.7213	19.5136	20.6667	22.8778	21.753	37.568	43.2362	46.5339	16.8041	25.5183	29.1261	16.2787	22.4446	16.0673	23.0316	22.2728	19.9069	30.0258	29.8537	28.5604	13.4576	14.8442	15.5831	33.7775	12.6952	16.1392	47.0363	36.8846	61.7615	5.21607	6.41895	6.71287	13.8751	16.1428	23.2874	108.619	95.9558	150.407	7.16143	11.1556	11.7706	12.9936	15.4316	14.5195	12.086	8.79127	17.9783	9.20478	8.43646	32.8575	41.6885	86.3426	29.8812	16.1868	17.4349	26.239	64.9745	52.8857	71.9532	58.323	61.8658	68.7947	75.969	43.7374	48.0132	12.7829	16.6713	16.2223	22.0871	24.7447	30.8992	15.2844	13.0654	16.3542	24.7268	23.544	20.9898	10.5451	10.0158	10.7874	29.1395	29.0985	33.663	23.5144	25.5331	28.0579	35.0067	35.6461	52.2876	55.4935	36.5637	56.8849	70.6507	42.6309	63.1105	24.1126	59.659	35.3099	11.3759	21.182	23.602	19.0905	14.503	19.6329	33.4135	64.4541	79.7551	155.55	45.7321	94.104	21.8393	17.792	19.1322	36.4393	24.7199	24.7691	58.7275	64.4498	120.411	13.0146	12.7101	10.2911	87.2952	86.0552	98.5622	15.2931	12.9999	12.4792	31.8231	15.5472	16.1892	28.3458	30.3708	30.9573	20.2519	16.7339	17.5159	33.5569	32.707	30.7406	44.0763	104.758	79.4516	54.5277	18.1692	13.4175	15.6431	24.0048	20.0468	22.5668	26.126	21.0191	21.2944	14.224	18.8516	28.5138	32.3314	16.946	25.7796	33.5385	20.9294	23.6116	43.2938	48.448	61.4641	19.2639	20.51	19.8581	24.5989	20.7901	18.2683	23.6801	22.2774	12.7628	15.238	15.44	13.2586	21.4057	15.4788	26.2701	49.0996	29.6647	25.4578	31.0661	46.8254	11.8751	12.8213	12.3739	24.8175	17.6705	20.12	31.4077	27.4153	28.6375	14.4045	13.5679	17.2204	639.596	99.6003	13.6948	17.5875	106.528	12.7418	11.6511	11.3612	14.9566	12.5204	38.7233	21.1256	24.1016	35.5369	64.8228	18.2879	24.1235	17.7201	22.1527	18.989	19.5158	21.9082	23.4009	19.3859	77.9204	18.7931	23.2705
YDL222C	10.4369	17.989	7.00353	109.836	118.447	122.216	9.18093	5.08286	11.352	8.87711	6.22491	6.20249	5.59443	11.5287	9.71896	5.26587	3.33857	7.36535	13.3013	15.5123	19.2787	22.4602	18.4441	42.6052	4.23611	6.60183	5.75129	13.9994	10.6071	10.8668	4.90453	5.92448	6.11984	14.5699	13.6231	17.2739	15.431	13.9489	17.342	8.47442	10.1651	12.0917	28.2592	27.9335	66.1055	11.8552	9.63351	13.9526	5.16368	8.74146	7.73027	6.02536	16.7351	16.4238	6.35578	5.58217	6.78009	222.705	170.325	252.131	5.49179	5.59724	3.05823	247.561	345.53	261.829	272.37	126.599	148.908	100.05	73.066	64.5466	20.6134	18.7976	23.8924	71.6718	39.9167	29.1634	184.331	228.339	351.679	314.432	398.243	466.022	88.8643	191.153	91.7904	283.774	232.547	232.528	23.3685	38.2498	29.4845	26.2811	31.9822	30.3123	108.739	145.752	135.953	229.428	201.769	268.566	110.818	147.92	153.197	31.923	18.8965	31.5433	61.8879	71.1113	75.8002	86.1149	46.8755	18.9422	55.0969	47.2229	98.2165	94.2333	127.337	47.4955	9.03639	10.6473	11.3574	93.4989	93.1013	151.155	12.5028	18.5744	65.3469	7.48661	113.684	6.2266	7.03054	14.498	18.9642	27.1452	17.6827	14.7084	10.7716	32.5415	16.8995	17.1877	13.1516	16.8426	21.4258	16.8922	51.7433	13.5187	14.6115	7.8216	13.9938	14.1074	15.2786	12.3582	49.2043	62.0148	51.7474	14.7075	43.6598	22.1958	11.4954	13.1443	29.8066	11.9072	19.8715	19.9617	15.9252	21.2843	9.18191	20.3524	24.8529	39.916	13.1933	28.2892	12.1927	24.8404	20.8423	34.2798	35.9659	34.886	5.36431	16.5898	15.3705	23.9386	18.2596	22.3181	5.83406	5.08273	4.54675	74.5748	92.917	83.4754	13.8946	18.8271	23.0953	16.2973	0	18.1696	86.3323	44.791	115.943	11.2684	8.30278	8.87172	96.9748	106.672	128.515	268.414	151.575	301.803	2.31932	5.2074	3.46945	3.32655	3.68232	7.95571	24.1746	22.4268	28.172	1.27542	1.77161	56.1992	122.641	441.762	96.9611	12.762	19.7389	52.4419	145.392	152.668	165.883	122.461	143.324	153.107	172.638	112.781	149.355	13.6816	22.2139	15.4648	84.678	76.9106	86.4294	12.4916	9.96897	9.0089	50.6987	54.9233	51.8503	4.38507	7.01743	9.0444	46.5806	50.1504	59.1806	40.5515	63.2257	78.9694	32.2884	26.3094	67.3383	66.028	36.5781	98.8114	117.522	49.0327	83.5885	235.267	245.296	280.603	31.3379	37.4885	25.2392	15.7128	11.81	20.1999	49.9411	78.2947	201.817	278.1	48.3937	135.685	6.39081	5.22531	7.11889	47.2393	27.558	26.8289	85.5041	106.944	252.681	5.19476	2.46708	1.90975	90.1709	113.01	133.533	12.2979	10.4446	7.90268	52.8252	43.9482	43.0681	24.9395	22.3561	23.2854	26.7938	23.5827	15.6374	32.8961	41.0579	28.0658	40.6942	171.068	166.629	97.5893	10.5356	12.6733	15.314	30.5103	47.6829	23.9636	10.8396	6.69503	11.3082	7.45617	7.86444	11.1957	37.1116	7.58163	32.6329	30.5682	12.9042	21.8134	90.758	46.7512	103.795	11.1791	11.6826	8.07568	11.7319	16.4525	8.29705	14.0116	12.5888	8.79699	19.032	9.33051	3.87145	7.61691	4.39615	18.6853	38.833	23.5809	9.96401	15.4838	23.3476	12.0613	11.3686	6.44723	7.27355	4.82176	4.29592	20.2703	21.8346	17.7358	8.15012	7.04993	7.73863	427.986	83.7582	6.12332	9.78361	84.5804	7.9144	3.16753	5.4657	6.23174	4.40485	13.0574	40.9363	20.4844	77.2875	41.1029	10.4542	14.2939	9.76687	10.2861	6.04771	5.17499	6.16611	32.6206	15.7053	56.7914	13.1576	16.1285
YDL221W	8.36304	9.56009	9.87858	26.7756	30.4362	30.7899	7.41169	10.1494	8.55624	17.6095	11.413	14.9284	6.85483	6.01197	9.52689	9.78963	6.60298	9.30676	5.01272	8.7116	11.6727	6.40847	4.43919	9.28196	7.92991	4.9434	7.34066	6.61555	7.29928	7.77474	11.1234	9.10074	7.05462	6.13679	10.5197	8.13628	5.14808	5.0359	7.38128	7.28447	9.43168	7.29739	8.76413	7.55315	9.04556	14.6641	10.1838	9.94529	7.55498	9.52953	6.85464	13.2276	14.8242	15.616	7.73363	8.85152	8.19475	13.51	11.0173	7.14186	9.25247	11.3812	10.3049	5.07954	6.13104	6.19319	5.7471	8.9445	8.04291	11.3894	6.44505	6.0097	14.602	9.87867	10.4504	7.0465	5.68789	8.69036	8.16398	5.45881	9.88237	5.07545	5.13561	5.1211	6.94742	8.65907	4.87332	3.65975	4.80725	5.85907	10.4818	6.7625	8.69312	9.94648	7.51856	9.80809	7.0369	4.28125	6.83735	6.33233	3.38006	7.50998	6.51672	7.29545	8.77325	16.3393	7.8195	18.7565	4.41345	3.68637	5.18142	26.5209	7.58712	6.62357	5.51444	3.97802	5.22548	8.21752	5.24057	6.82762	9.18711	7.61022	10.7271	3.93085	5.43922	6.65581	14.4126	23.5747	6.89486	12.6133	5.62759	6.45568	8.22565	9.62233	3.19506	5.19248	10.8333	9.70571	11.441	8.16934	8.7928	9.57651	12.2248	16.823	10.7564	6.72683	6.29605	15.2599	9.88158	8.78513	11.7058	5.8207	8.5804	5.20523	6.39218	5.57235	7.87691	7.38443	6.68703	2.94119	14.5776	2.70843	7.60874	4.97382	6.55778	8.02559	10.9857	19.1806	10.4908	8.25007	4.7978	6.84579	7.77068	10.3611	6.40759	23.1386	22.1661	11.0294	12.9846	9.56345	3.97659	10.0553	7.5838	9.52885	15.3817	13.17	4.6559	5.13798	6.68237	14.9872	19.5681	21.877	3.17415	6.77159	5.23796	0	0	0	8.45646	8.01795	7.33058	4.54567	4.40375	8.06659	2.73824	3.99375	3.68084	4.05123	6.00285	4.57826	2.7911	3.87059	4.38395	3.01782	5.24946	3.73544	4.67381	4.52347	4.37772	9.66963	6.2183	9.6017	10.9261	15.1413	14.035	8.42615	9.2222	17.0555	5.43705	3.64323	7.88409	11.7287	14.9539	9.31424	16.27	11.0371	21.8263	8.70798	11.6955	8.4368	9.929	9.02895	6.84413	11.1567	8.64476	10.6993	15.7208	12.7107	12.5853	7.0275	6.66929	7.90643	2.81716	4.48474	6.02253	7.00238	6.22413	9.24719	8.2665	14.8934	15.0202	4.73904	7.18671	7.01837	7.60318	6.63086	7.04143	15.2451	0	0	8.67906	6.05283	7.7958	2.73855	5.54516	5.91869	6.52247	9.24599	6.65329	5.19636	7.13412	7.77549	6.72945	8.80351	2.46026	4.88698	5.76932	7.47417	6.49179	6.90947	11.2419	2.0197	4.9878	5.79154	5.98848	11.216	6.37319	9.39278	7.16913	5.91747	8.47609	7.37225	4.7322	6.77705	6.33027	4.35898	8.41151	8.22037	6.03093	16.1819	9.88194	8.26657	6.73889	11.3258	7.58007	6.79624	6.22811	7.11724	9.03025	6.03325	5.71782	8.6915	6.24768	6.8067	4.95347	6.04249	5.80816	7.0108	11.0641	8.01469	21.6076	15.1614	17.8928	13.6026	0	0	0	22.4128	13.4305	15.6812	17.7488	20.7892	17.0286	10.8631	16.0304	7.41051	4.93305	4.5413	5.00062	5.22014	5.60496	7.71784	12.3638	12.4031	3.01792	4.80548	3.31247	12.2413	13.343	8.53457	15.1721	10.4228	7.89566	11.1043	10.2294	9.46542	8.87246	7.25853	7.53754	6.55307	14.3118	3.86867	4.12081	6.54335	6.66702	3.69457	4.69822	6.68126	8.16335	6.03197	5.83749	5.05931	6.70212	8.85381	11.3111	22.0753	10.6783	11.9658	6.16084	5.50657	11.6352	3.73176	7.33015	7.03785	12.5913	31.0548
YDL220C	9.5975	8.65872	9.66143	15.2684	15.3072	17.0981	9.16646	10.9778	7.70905	14.4913	9.94006	15.9167	14.2037	10.7631	14.5092	9.31073	10.2644	8.9479	10.9684	8.48524	10.3981	5.22047	6.35788	7.26234	12.2512	8.4403	10.3966	9.21171	10.5142	11.175	9.48278	10.9787	10.8486	9.44454	7.79956	7.90555	10.5989	9.57214	11.5015	12.4036	12.3924	9.43532	10.6015	11.3263	12.258	12.8749	12.4077	12.6492	12.2959	10.9141	9.99913	10.3413	13.1829	12.0438	11.8927	7.9233	9.63235	9.03942	8.7152	10.9946	10.0652	10.026	9.41645	10.048	11.0372	10.8075	6.41955	8.75929	8.43018	7.18507	7.82045	9.62047	12.168	12.1949	14.2435	8.09153	7.38757	6.64876	10.7832	10.63	12.5811	7.00412	8.11247	6.70186	6.77167	9.14225	7.30279	9.46392	8.97816	8.84705	10.9846	12.5815	11.3017	10.5948	10.9676	12.2443	9.41226	10.0978	10.5715	8.65989	7.68409	8.4404	7.64817	8.53308	8.83842	13.881	8.99937	13.9631	8.99866	10.2049	8.91238	3.82733	10.9076	10.0613	9.93327	9.17911	8.01859	4.25002	8.40474	9.34402	11.7481	12.9215	10.8421	8.02193	8.86041	10.1189	13.4525	9.75239	7.74244	8.15433	6.75521	9.22987	9.42473	8.24519	9.79506	9.29594	12.8287	12.1179	10.7513	8.19741	5.6636	6.80339	7.94118	9.83764	10.4444	5.62686	6.59921	7.70199	8.79363	7.02372	7.96938	8.81251	8.31139	9.85718	8.38412	8.40571	8.93826	8.22585	8.25492	10.0714	8.74068	10.0779	9.72439	8.73958	7.3462	7.56409	10.8423	11.3632	8.94858	4.10274	4.94539	7.44961	9.02278	10.5112	8.54725	9.36551	9.56068	12.0468	14.9988	12.0879	8.16187	8.64486	10.8543	5.42192	7.2784	6.49244	9.63878	11.9995	10.9258	16.0986	16.134	15.9046	6.78754	7.94019	7.74005	0	0	0	8.41075	8.53752	9.34957	7.97841	8.55378	6.60716	3.72203	4.72478	4.95304	6.69876	6.02016	6.54567	2.38737	4.92757	4.69938	7.16073	8.06894	7.4305	6.72932	6.29863	8.52478	7.58703	8.16379	10.3987	11.9295	16.7731	11.8081	9.94113	11.5071	12.6808	6.65996	7.05383	6.32726	11.6123	14.4342	11.4255	15.5845	15.1962	13.0749	4.99276	13.1315	12.9323	6.18508	9.80535	9.76471	8.82668	6.53451	6.92931	15.7401	12.9454	12.0755	10.4305	9.91972	10.8662	5.12354	6.31607	6.82192	8.39508	9.44492	8.37133	10.6618	9.24043	8.9634	8.38494	9.50666	7.7064	10.0828	9.17807	9.43932	3.03254	2.93598	4.702	2.51771	8.00936	12.4763	7.44491	8.17545	8.1678	6.48722	10.3608	8.63735	9.07319	8.17679	8.30058	8.03169	8.51712	7.58559	8.5407	7.8148	7.29217	8.05549	10.4668	8.29756	7.23163	7.2759	10.6244	8.40125	8.10803	9.38133	9.89153	7.38966	10.7116	6.20775	6.75856	6.33825	6.80782	9.12927	6.83465	7.1948	8.5166	9.47106	9.81757	11.0735	9.34006	6.76074	10.8496	9.63927	7.27947	7.74306	10.1033	10.7136	8.25687	7.62046	8.8676	8.4764	9.09101	9.20913	5.28232	5.59624	4.74822	10.646	7.42333	8.02323	10.0051	9.10854	8.59213	0	0	0	9.17891	9.02807	7.61474	9.30786	7.67995	5.96572	5.52688	6.96618	8.36546	9.92599	6.56666	8.47672	5.97071	6.84887	7.19132	9.12025	8.98219	6.79114	8.80794	7.41277	9.54532	11.0876	7.79392	10.2148	9.2688	8.02749	9.91904	9.23499	6.75611	8.2362	10.5446	10.7792	8.22573	9.11005	8.6483	7.22123	7.80957	6.38232	8.65573	8.97182	7.30966	10.4812	8.46968	8.81642	12.9393	10.894	10.0639	10.4143	9.54086	9.36699	9.80817	5.65619	8.8998	5.49684	7.01828	7.04159	6.69981	9.91273	9.09449
YDL219W	91.2618	58.7114	103.197	65.5015	65.6375	78.0472	96.0691	90.2111	84.0371	99.8675	90.6588	106.937	85.4499	95.2419	90.3236	113.44	102.276	95.862	94.7397	90.1888	86.3422	36.0049	32.423	28.0301	83.8149	68.3491	77.9478	93.9307	86.1734	73.4474	112.156	111.952	103.756	57.5019	60.9499	60.327	80.8053	81.3433	94.2803	95.461	90.7283	90.9667	79.3491	90.5846	64.0224	127.576	148.85	140.642	86.5808	82.4393	90.5022	56.7099	37.6628	46.4653	74.5752	103.735	86.588	76.6582	75.5737	71.6366	163.565	171.276	176.403	76.6971	65.8783	61.0896	115.496	109.808	131.978	126.493	102.86	96.4697	110.586	112.635	103.565	124.842	104.681	114.082	64.3297	73.8485	61.7686	107.602	109.792	111.87	48.6691	48.7664	56.8133	66.2413	73.7112	70.9797	99.6466	113.563	103.678	104.78	123.095	105.103	86.1432	82.1467	98.2186	89.2206	89.5255	79.5083	92.6768	89.1493	87.0542	154.194	70.3115	150.287	76.7131	84.7865	102.423	108.465	87.5547	104.345	86.4911	72.078	95.4149	97.993	99.7158	98.9681	136.045	134.855	129.495	71.3155	64.2674	54.2554	137.812	138.237	52.9517	125.786	38.8406	85.858	89.7714	71.1504	74.6412	76.5791	87.5528	93.1067	97.6653	78.6003	80.9378	89.5931	94.7745	111.456	107.166	100.116	70.1513	113.007	73.2325	74.7484	72.9457	58.0811	50.3034	43.4283	67.7583	57.7227	67.7026	63.6151	73.9657	72.3687	130.53	56.7273	53.903	69.5119	65.8096	70.655	84.3475	75.551	91.0336	57.3057	52.1498	55.5717	121.266	97.5054	106.808	126.114	117.215	77.5289	62.8727	57.2986	77.6883	69.6596	70.5374	78.9035	80.0361	84.0465	108.448	96.0222	104.39	86.0446	90.5212	91.3609	52.2463	59.3201	55.9668	0	25.3662	64.4951	114.472	105.828	118.56	113.517	118.16	123.466	81.2483	72.4073	76.6381	96.2902	105.657	90.7307	107.025	67.1414	61.5761	136.473	105.321	124.996	126.371	131.743	98.3007	146.004	145.947	110.982	78.0115	66.5515	95.254	183.344	160.15	169.949	66.0178	56.8011	51.5506	131.698	111.046	110.112	77.7863	73.6367	92.4991	117.904	91.1713	84.4324	87.53	69.9218	78.0652	89.2149	91.5874	92.5269	96.3289	100.692	106.842	105.161	100.754	111.153	49.8149	50.8344	58.8614	71.3731	67.2532	62.2251	100.566	104.221	111.096	121.128	115.832	129.237	115.47	107.397	97.0749	32.1195	93.2901	87.153	157.333	112.555	148.943	116.678	105.49	118.854	103.409	101.621	86.6878	93.3626	102.352	120.134	135.637	130.256	114.36	82.0021	90.2959	85.4843	136.773	101.902	93.4941	99.9984	101.584	99.6498	82.0102	87.0297	90.2998	118.736	158.253	126.232	86.4491	102.649	98.7043	96.3789	86.3574	85.8955	106.627	108.606	117.367	103.132	100.977	108.68	105.559	98.5877	111.506	122.536	110.879	108.714	97.506	101.944	100.289	106.032	69.1903	103.254	73.0542	71.3592	72.4663	68.5789	75.3528	81.7911	55.388	96.083	101.338	82.2056	35.7951	116.164	50.2408	124.996	109.038	106.646	142.779	140.786	94.7798	90.6687	81.3172	61.8664	91.7408	62.5595	62.7558	73.7792	49.5553	78.949	92.6184	93.7067	45.1047	52.6114	61.0658	129.728	128.317	114.63	131.96	97.0411	87.1033	89.8295	92.6325	100.103	97.4712	90.1348	118.032	72.603	97.0931	91.5994	90.541	79.0779	91.7415	91.8943	90.0767	98.0331	102.804	90.0813	69.4656	97.8373	69.1904	51.1315	93.4518	120.714	106.403	132.789	74.1363	64.534	78.7944	68.7955	77.9718	58.9583	120.311	152.212
YDL218W	9.30576	9.76861	9.68529	12.3943	14.2881	16.7021	11.001	10.4605	8.15423	11.5849	12.1366	10.8836	16.6916	13.6469	15.3314	8.14263	11.4618	9.12466	11.2605	18.946	16.885	5.12064	9.07568	10.0253	7.49435	4.8864	4.92702	18.3072	14.4181	14.0762	9.74619	9.17275	9.10582	4.48528	6.36354	5.06992	9.97886	15.7024	14.5923	16.6911	13.6433	15.834	22.8883	18.8262	35.4925	13.8976	12.7057	9.06771	10.5974	7.01774	8.19683	12.8155	15.8095	14.2669	9.12172	10.8835	9.62692	8.17243	9.04327	9.16314	28.9431	30.6689	33.5395	67.5994	154.672	106.853	9.46451	6.76788	7.33862	7.71981	13.2387	10.4319	10.5041	9.91887	8.06238	12.6023	9.87333	9.66997	139.258	163.081	301.407	7.34185	6.29269	8.42159	43.2138	166.303	47.7484	39.6567	44.6594	40.5277	15.5322	14.5007	18.5032	11.3247	10.6946	14.677	24.5704	57.6833	62.9396	27.7852	47.497	54.1002	27.903	73.4501	79.0928	18.3174	7.91786	16.6081	8.4591	14.5755	10.2287	9.92939	10.576	13.2396	10.2813	10.588	9.3586	10.4605	8.90732	6.32091	13.6692	19.5008	20.8014	23.4185	25.7732	64.9196	28.2255	26.195	16.8588	17.6375	14.0354	10.9726	12.1843	13.1696	9.46105	16.1778	8.91278	11.7097	11.0713	13.0253	7.87375	8.97135	16.468	19.5854	18.566	16.068	11.6296	19.3725	12.0371	10.0687	15.645	7.29723	9.60573	6.38508	14.7945	13.0314	13.6731	12.8183	14.7941	8.50911	13.4957	15.5792	12.9875	9.20938	14.3789	15.1474	15.8913	10.6157	12.0374	11.1882	11.7353	10.8347	12.5477	14.8879	15.8115	20.6065	18.6671	14.3881	16.6079	14.9868	4.0789	10.2557	12.8432	7.94976	14.6987	9.27696	21.1527	21.4711	21.596	11.8515	19.363	17.9327	8.26477	12.7855	10.3912	0	0	0	9.78609	9.27863	6.98615	6.1887	8.84334	6.45208	12.279	7.54066	10.7742	11.1345	16.3537	10.4306	6.9444	5.67362	6.48248	4.73957	4.6942	6.86559	7.85547	5.85056	9.73212	8.70335	11.0819	9.8768	11.5201	19.7878	12.2479	14.1222	13.0977	17.1487	10.7625	13.632	10.3822	12.0305	9.92919	12.8746	14.0487	10.2681	15.0968	9.78078	9.02294	14.0707	5.29152	7.48346	8.60303	8.65617	6.28823	7.48651	14.2509	12.5028	11.994	6.35999	8.41956	6.65424	10.8282	11.2102	12.8742	9.85547	10.1868	13.2126	10.3377	8.82275	10.3551	10.3911	9.77212	9.58383	6.96559	7.19386	7.44	8.82108	8.54019	6.8386	5.23109	6.69998	6.15106	7.57072	7.36072	7.49143	9.05762	11.2348	13.3726	25.2229	12.9735	22.0452	8.56629	11.5769	12.4561	6.2613	8.42504	5.97217	7.87024	7.99587	7.87415	5.45362	6.25305	6.70216	6.93007	8.07261	8.85031	9.431	9.42767	11.9838	9.36295	10.0151	10.5874	6.47016	7.87501	7.71489	10.5452	9.3147	8.81583	7.49047	12.3887	6.31379	6.9508	7.07066	8.7719	6.04987	9.72996	12.3545	9.51705	9.35571	9.26359	7.94913	6.67386	10.24	10.252	6.0725	6.61638	5.40875	15.9302	11.4487	8.89067	15.7351	15.0287	11.4608	0	9.11502	18.3971	15.4749	14.7383	15.8785	17.972	16.0386	41.3239	35.9004	46.948	11.1484	13.1739	13.5426	6.41589	9.18722	5.21216	15.3948	12.1219	10.0921	7.42143	6.5541	7.30723	17.5659	18.9276	9.87648	17.7827	8.42535	12.0559	13.0928	18.0982	11.8128	17.357	13.3633	19.0956	16.9973	16.9761	7.46159	9.8781	10.4117	8.07695	11.045	11.3088	11.5056	6.76311	12.5236	7.63102	12.2324	10.6367	15.7348	15.614	21.7143	13.7753	17.309	14.9446	9.82409	14.0657	9.12778	11.5861	7.65964	16.0076	26.4541
YDL217C	91.4326	106.162	99.7674	108.167	119.889	102.14	85.8046	100.725	88.379	92.1854	95.2309	77.1222	104.349	81.6152	101.395	72.2574	69.2279	78.8986	89.2082	84.5048	85.3003	115	127.758	127.544	75.5273	73.9767	66.7549	87.0199	92.6253	79.8695	78.7192	67.2619	73.6874	94.0022	77.6195	91.6294	94.2693	84.3944	87.3333	101.814	100.56	91.7202	107.912	97.1407	112.776	67.9915	68.6915	69.049	85.4646	80.4679	88.3282	112.115	109.538	118.511	79.4642	67.046	75.1281	66.8178	74.3419	70.8692	99.2416	100.392	85.7462	81.6307	73.2188	80.9338	50.8398	64.2125	50.8988	69.663	63.8555	86.8324	68.4261	70.6817	64.7122	70.2679	80.2096	67.4146	88.6859	86.921	99.0771	64.5412	79.6368	51.0244	62.6871	63.6365	71.2755	82.1141	81.7439	92.5876	71.4652	79.1764	64.5417	68.6875	77.0412	72.1038	90.5837	86.2953	78.0796	77.7232	87.1387	77.7283	63.9892	78.2185	76.8585	82.8091	78.0661	77.4309	72.4717	72.5577	75.7637	114.544	85.7265	59.6584	89.1618	94.3096	93.7715	76.7643	68.6691	95.1875	109.367	117.812	115.154	112.433	104.295	104.86	95.1314	92.8303	114.706	88.1476	112.097	84.5911	94.3039	82.9926	93.4373	93.1036	74.7199	90.0597	60.3761	93.1445	107.784	87.1357	85.1624	80.8641	69.3488	115.809	130.028	96.3075	67.6308	67.8509	57.1719	62.7902	67.8181	59.8601	87.1165	91.1936	88.6841	85.2112	93.0813	82.515	70.1885	136.003	131.924	85.945	79.5363	89.7587	64.8498	62.7057	63.5468	93.0513	90.4788	85.1387	85.686	87.3789	81.1893	95.4022	84.6466	103.954	114.662	99.9335	78.8296	94.981	83.6139	61.75	45.3563	59.9402	106.17	108.747	111.738	94.7938	95.3319	88.7	135.13	136.83	127.754	0	21.3011	0	47.1285	46.729	46.919	70.9618	56.1428	58.7656	33.5083	30.3088	40.0312	65.18	82.9721	81.7593	126.169	91.3062	107.079	71.8887	81.6878	92.1353	79.1466	100.038	104.968	52.7491	45.7667	86.8257	95.7944	86.3696	95.4575	53.4625	50.6791	75.9326	70.8797	79.927	108.704	92.9073	97.1533	90.8636	109.163	118.694	111.631	105.126	84.8373	77.0479	115.108	105.128	98.7497	107.89	116.676	110.055	101.984	96.4741	103.691	96.2781	93.0553	77.3172	153.264	141.552	135.262	150.173	148.976	142.235	81.8547	85.6371	74.6339	76.3427	74.5414	69.2875	73.4243	76.7437	80.7056	13.4861	13.0566	0	68.4589	64.2531	55.1703	69.9851	69.2518	61.5203	62.8917	61.6162	60.7146	57.9705	72.7262	55.4851	113.107	99.1164	108.003	102.21	104.503	94.1389	68.9128	90.2729	83.7451	73.8486	63.9781	73.4337	74.7227	77.4386	75.2649	97.7529	90.2283	86.634	80.7748	68.6187	89.026	73.7395	86.5177	76.6667	96.9804	91.8073	90.1344	81.9518	86.2516	91.8479	85.0137	65.9144	68.0124	61.508	85.1215	82.7068	90.7242	72.1576	67.5252	80.3586	116.913	130.06	117.975	100.716	95.8557	95.8335	67.3741	73.5579	86.2272	84.3042	95.3099	89.72	22.544	0	14.0631	86.3045	77.0203	78.7431	58.8782	61.3013	40.0202	38.8084	44.7238	91.6124	89.4589	89.6168	71.355	82.7358	86.9462	58.2119	77.0162	75.2609	101.282	107.034	98.8964	84.6817	85.6699	91.7988	71.753	80.2694	73.7265	78.7698	73.9591	70.1055	76.9921	85.6135	77.8514	105.744	92.168	74.4755	80.8917	79.5897	85.333	75.352	86.4472	82.0413	89.283	95.5766	70.765	110.93	83.1726	119.721	110.924	79.1777	85.0155	89.4261	55.5478	62.7166	60.6532	90.4822	76.7053	100.65	80.9496	72.4944
YDL216C	23.7991	24.0176	23.1272	34.5081	31.9871	38.8074	28.5039	29.1132	30.4496	22.4444	22.7798	22.2984	20.4971	17.7517	20.3716	15.9553	17.0401	19.6312	16.3627	24.0647	21.2808	20.6267	22.1027	20.0092	15.6608	17.3598	14.4563	20.2817	22.5787	22.0793	21.3488	24.8651	21.2832	19.2709	20.4495	26.7661	22.0165	19.3772	20.7881	17.1418	24.0255	20.8056	28.2652	28.2416	29.4852	22.1526	22.0417	21.502	25.6951	25.0611	26.2165	23.2312	16.1299	19.2037	21.9666	20.774	19.7895	37.1518	35.2775	35.7579	28.1088	28.8987	23.1101	21.429	23.1506	22.5513	14.7562	12.0571	12.5196	25.5252	24.7396	21.4924	16.1368	20.9722	22.9318	19.3775	20.2418	22.1738	23.844	23.1356	37.4758	19.7206	18.5285	18.5555	16.2327	21.5382	17.0798	23.5987	20.6146	21.3347	23.2535	18.9209	23.5759	18.3403	21.1747	20.1791	15.5913	19.9043	17.1166	21.4667	20.6504	24.9106	13.595	21.0638	18.1844	17.3273	20.624	18.8532	19.7955	20.6359	20.4741	21.4799	22.0153	22.2342	18.2786	15.9337	21.2833	12.6173	15.4424	14.5854	27.0512	25.4019	20.8059	17.7372	17.2967	18.4474	32.3799	26.2877	20.6014	19.7351	24.047	13.636	15.5127	36.9821	37.4048	36.6634	28.6032	29.4669	27.6537	21.6631	18.1686	20.9296	16.1785	24.1018	20.9184	16.5521	11.2149	17.2003	31.1751	27.068	29.6482	19.4962	13.0749	19.633	26.587	25.7684	23.7525	18.4177	27.3261	19.8976	22.1567	21.072	24.6827	19.0922	26.4972	23.7587	30.3223	38.2742	25.3725	28.9361	28.3892	25.5386	22.9969	25.1455	23.8252	25.2688	25.5477	31.3762	35.7372	33.1685	16.6671	31.5721	32.028	30.789	41.521	24.0504	35.9021	34.6174	39.3055	34.6007	36.326	37.4893	16.389	18.1416	15.9226	0	10.0468	0	16.7595	16.53	17.2719	18.4082	17.9416	19.8969	13.9002	13.2429	13.5509	21.7627	18.6801	19.102	7.91888	10.3356	12.0926	13.6706	15.5309	16.869	20.8007	17.5412	25.6675	13.3362	10.0666	12.241	21.3753	25.9233	16.3197	26.0645	30.0829	31.1477	18.7451	20.0651	17.9222	21.6877	29.8667	25.5842	26.4224	28.4429	23.1331	18.38	18.9768	15.4264	19.5144	21.4831	26.7836	20.9473	22.1566	20.348	33.6708	33.9413	29.8586	14.7357	18.9094	19.5531	18.051	18.4873	21.0796	17.9246	19.2172	19.6849	17.5791	17.7544	17.2007	14.6736	14.5429	20.7324	12.4248	11.7581	11.113	19.0823	6.15823	0	16.2954	16.0311	15.9676	14.9809	16.8759	17.4407	10.6134	9.90153	15.0487	19.0311	8.22107	10.9221	11.7926	14.1916	10.9066	16.6034	18.4549	17.3744	14.1879	12.4185	17.1573	7.86508	8.67115	9.93419	14.9916	19.746	20.6081	13.4859	14.956	14.6903	16.3965	13.1062	11.715	14.4208	14.2625	15.2986	18.7177	17.0062	23.8387	16.2039	17.042	20.2807	16.7479	16.1662	17.5076	12.8693	16.7608	21.0568	17.6276	13.996	12.4055	16.1433	20.0518	14.6056	18.8393	17.3825	17.7966	22.0779	23.6183	17.4515	24.2414	36.6498	17.4997	24.494	28.3547	6.57273	9.94943	11.9446	8.98515	10.68	18.8501	21.0653	15.9065	20.0475	21.0942	16.0006	13.4577	18.4377	12.8814	7.80456	10.3566	18.5582	18.27	17.4656	13.4575	13.8202	12.4387	15.016	15.8933	12.1395	10.4693	10.68	8.14432	15.8225	16.3335	17.6556	20.4485	19.6394	17.1695	24.7017	17.4961	9.22366	9.98855	14.333	11.6484	13.7879	10.899	12.7435	11.147	9.99293	15.4254	12.4393	14.0616	32.9831	20.2933	27.0455	7.8151	11.1902	9.78771	12.1577	12.3965	14.2962	15.6649	18.2478	12.4308	18.8958
YDL215C	44.6547	57.5611	42.2217	104.875	113.399	107.23	71.3367	68.9841	74.5615	103.106	92.119	82.5805	45.5818	56.1704	49.5172	45.4752	45.9038	46.2623	52.369	54.8185	53.013	140.196	123.805	162.975	51.2622	64.7376	54.6699	49.0991	48.2194	49.6933	46.9208	54.215	47.5498	109.616	99.8158	128.172	45.9757	50.2536	47.0115	48.218	41.9087	48.1151	65.595	66.5107	67.3348	79.9318	74.0932	73.0066	52.8775	49.6342	48.6577	122.318	177.87	203.622	39.508	41.0709	47.9494	162.356	164.42	175.482	116.041	111.235	107.61	74.347	78.7511	73.3128	51.4258	40.0762	43.3793	61.5738	63.0919	56.9441	67.4998	71.3629	60.7924	54.8904	49.8475	45.8022	61.0214	65.6813	77.4515	83.4663	88.9977	73.9143	64.8519	80.8464	61.9125	59.5374	57.9979	57.7008	50.053	52.1667	50.9589	47.6942	53.4233	48.2814	48.6102	50.3991	47.9769	56.7206	59.5431	59.6098	46.8989	48.5855	55.4561	86.5871	85.1877	83.0053	54.2838	52.9043	52.8488	44.5588	92.8907	68.068	50.9546	51.565	62.4571	33.4776	43.8904	36.8264	107.864	112.42	116.159	50.6841	44.2982	56.6369	50.2051	35.4369	88.738	32.1691	102.578	40.4824	35.3385	61.5547	69.8913	67.7781	80.9277	88.4738	63.2597	47.3395	35.6309	39.1522	38.5549	44.801	48.799	40.651	79.2889	37.2301	48.0374	47.4962	52.4568	51.0899	52.9111	49.1762	43.8841	52.3757	51.2028	44.421	77.2444	41.5203	43.3665	87.8637	107.787	41.0004	40.0041	45.1318	51.996	46.2229	46.8457	49.2608	49.8559	55.3853	67.4761	80.4383	71.5735	35.1927	35.9484	104.72	131.536	118.902	43.1177	53.3071	58.7587	45.5497	47.198	40.4538	116.785	122.342	114.167	77.7924	81.3996	76.2002	93.8451	109.376	114.379	4.62228	36.4827	10.3066	83.4938	68.7591	88.3441	36.6863	32.4447	33.7094	36.9541	41.224	46.6558	77.4923	76.9698	89.9818	25.8896	38.4004	36.5316	41.6949	51.4161	48.8645	62.7573	59.8449	70.8647	30.8382	31.53	74.8478	99.1198	140.324	89.202	67.7941	81.7651	88.2539	122.264	125.566	114.463	118.154	135.197	127.051	110.611	96.5445	100.39	36.5191	49.2654	41.4389	79.7036	86.9259	95.1532	84.9016	78.6275	60.0246	78.3806	76.133	74.6514	44.197	45.7004	52.9496	68.1907	72.2062	75.0536	80.0316	95.7086	98.0091	52.9263	54.323	55.3593	54.5016	47.5467	63.612	45.1715	42.5111	49.9407	33.3635	37.2705	23.8757	28.4908	30.9231	34.8973	30.6833	34.9237	41.9101	33.3798	34.6063	34.0728	42.7182	29.9675	37.2617	44.0306	35.7705	33.0819	35.1408	35.1493	40.5031	30.9642	33.5529	34.2144	20.8536	24.0704	27.7325	35.2844	43.1509	36.7464	42.5999	45.0934	36.161	41.5098	38.0416	31.8655	37.6489	37.5646	42.3882	28.0845	26.0049	29.8704	36.8437	42.5873	45.701	35.0693	50.9773	50.4043	36.0393	37.3254	35.5086	43.2711	41.8046	48.4168	37.523	69.0925	40.7929	57.8589	30.6504	34.1303	36.5308	44.052	31.5803	50.1168	58.8658	40.7774	44.9144	2.86012	13.2597	10.705	40.5208	35.2005	38.7435	37.6883	35.7472	45.8667	37.9113	46.6238	60.0054	33.1541	76.5971	34.7344	32.9908	37.8436	51.3205	56.9197	49.3287	64.8715	56.6571	61.3049	36.3929	36.2655	31.2492	37.133	29.0285	27.9129	37.1753	44.2107	42.9606	54.6951	69.0206	56.6547	245.703	86.3496	60.1027	44.3977	71.875	30.1632	27.6081	35.6229	25.4408	34.5124	59.1347	61.2917	29.7488	56.7999	171.539	37.5935	46.3179	36.2177	39.8707	30.0771	30.0115	33.0183	52.8276	39.7585	64.0627	29.944	32.8921
YDL214C	3.55108	4.33081	5.55396	17.3608	15.6234	18.3787	13.8916	12.8389	15.8096	15.5984	14.8378	16.8733	4.05414	4.43697	4.6954	5.70945	5.52834	4.41702	4.57295	3.86915	3.46845	8.18192	8.2459	21.9585	2.84873	3.57337	3.62755	3.93153	4.89591	4.87838	8.68803	9.56878	7.84536	7.47119	6.1588	8.80149	4.12729	4.55949	5.01224	3.37	4.30595	4.79543	3.67349	4.65805	4.82968	14.4878	15.0574	14.6553	5.2355	6.75565	5.28526	10.1883	15.2045	12.8184	3.75293	5.01691	5.41776	45.7621	40.1394	53.3803	6.2322	5.55588	4.99419	18.6927	26.0272	22.8649	29.5161	10.6705	17.2384	21.6408	16.8566	15.496	13.6932	9.47024	11.5983	12.5446	12.6644	10.0159	12.6182	20.5415	34.289	13.8415	26.1251	19.9084	7.94388	17.7711	9.82091	16.7037	15.2337	15.331	11.7601	17.6712	14.6896	10.5424	10.7873	12.6239	9.31227	15.1923	14.623	13.0386	9.39243	19.9379	11.6482	16.7987	17.8538	19.4165	22.9032	19.0489	9.8609	8.3979	10.8157	20.0935	11.1501	7.3599	4.99275	5.64651	10.6614	9.76336	20.4906	8.32735	6.34773	5.35822	4.95351	4.24782	4.3665	7.41467	7.57689	16.7806	5.67094	8.23349	11.783	4.45442	4.92975	12.1601	13.5857	15.4336	20.2447	17.1528	10.1627	9.97334	5.33789	6.65274	9.58994	8.7908	8.14676	8.52361	4.64663	10.2974	3.00757	4.61847	5.50384	4.84504	5.05018	3.66686	5.98582	6.59129	7.71732	8.88569	13.8034	7.28935	10.0175	8.6269	13.0001	6.92924	8.57343	7.28309	5.27556	6.631	4.20649	3.72727	3.78341	7.67419	12.1605	18.2928	17.2886	16.3954	17.5373	21.5065	28.3825	20.1106	7.60199	8.82527	8.07106	3.20372	5.39092	2.90994	5.25796	6.05248	7.32593	26.3289	24.4508	27.1781	2.81593	3.93465	3.83547	7.21736	6.32946	8.04653	6.11281	4.09118	4.08048	3.58459	2.65557	2.12036	7.85743	7.5695	7.11423	8.11982	6.44306	10.9813	1.83415	2.23831	1.47245	16.7717	16.2447	14.9016	8.89232	6.43473	14.1114	2.68294	3.13829	6.02926	9.2542	51.6027	6.04787	5.42262	10.8718	11.5386	4.58838	9.83188	12.077	18.3578	23.7133	26.0473	17.1725	12.6286	15.0354	4.71256	3.55246	6.13122	4.46432	4.81079	5.33505	3.79908	4.3499	4.97072	18.32	18.376	15.4379	4.97331	5.8967	6.65044	5.50094	4.19669	5.23291	17.9088	25.1018	31.3013	11.986	8.66857	11.2565	8.39203	6.70623	13.6517	14.0731	6.89925	13.9219	0	0	15.5334	11.2166	6.91752	7.26528	7.19847	8.65977	6.41756	12.1728	13.8531	18.4091	24.1309	9.37627	16.3508	14.6228	12.2014	11.2364	22.2048	24.1919	24.6983	6.3381	7.54423	14.9306	9.55608	6.11837	7.61173	11.6816	19.6307	15.7472	11.6186	11.5637	10.6548	22.6851	17.9462	18.7413	31.3526	29.036	17.3216	11.4973	10.3538	11.0969	10.8465	11.7755	11.2992	12.7076	30.0057	15.0147	13.5357	8.18552	11.2249	10.6815	5.392	11.4226	8.10672	19.2438	8.17915	9.81549	6.01887	5.48664	5.7479	11.7684	7.37351	7.50984	13.5373	12.9972	12.7966	8.93174	0	12.5363	17.377	18.6862	14.1843	14.4203	11.97	41.2202	36.7365	43.8225	22.4983	14.9618	18.2271	9.60119	10.234	6.62987	9.34265	7.62827	8.15061	25.4346	25.3082	30.0938	13.257	12.5018	6.0673	9.45891	5.35852	5.82273	8.64641	8.11835	6.43967	14.3263	13.2401	14.0297	29.4017	18.1327	10.847	9.54234	20.2574	6.18842	5.71897	6.2736	4.76688	3.6576	4.61673	10.2863	6.22192	10.1675	64.2497	6.75343	12.8186	11.6416	19.3056	19.0593	21.0482	20.9718	11.236	8.83501	12.333	9.97572	13.2648
YDL213C	247.214	164.611	231.676	158.653	144.471	149.102	200.181	226.205	189.52	227.427	235.314	215.856	277.651	277.115	275.352	253.556	240.322	226.263	225.183	229.41	186.556	318.02	293.474	258.197	175.824	147.908	156.105	277.97	262.097	216.441	215.279	207.226	207.432	205.112	211.976	204.842	256.092	213.657	260.664	290.368	230.569	212.152	194.97	180.227	156.496	234.043	249.773	254.934	224.789	214.888	202.954	333.1	303.624	252.494	232.725	262.814	213.903	61.996	74.8874	58.9045	247.647	265.011	263.755	249.282	227.12	222.088	249.43	277.006	252.106	232.349	197.561	204.801	274.075	262.811	296.845	211.746	199.671	217.975	189.034	171.692	137.137	155.217	166.756	162.387	196.84	151.572	231.976	231.327	233.962	197.964	233.745	212.781	267.937	241.634	236.435	245.618	213.559	205.9	196.605	207.939	193.813	190.155	201.349	198.86	199.538	302.083	298.307	293.616	212.451	191.833	202.24	832.783	201.88	235.07	257.405	242.258	238.65	318.462	237.866	263.486	267.776	264.433	256.814	215.964	236.5	207.466	158.862	172.232	177.822	231.058	172.369	199.398	180.283	196.455	161.739	158.206	149.252	155.686	171.199	180.911	235.386	296.093	230.473	172.775	164.759	261.759	258.074	250.706	189.979	177.712	164.835	177.185	210.941	169.176	211.26	172.398	176.651	211.626	173.257	203.028	188.369	163.825	142.789	193.43	180.264	172.843	132.442	99.9766	146.503	248.524	227.268	221.795	196.859	183.615	212.508	177.901	190.652	174.043	122.778	134.96	207.646	159.292	171.83	152.634	117.262	152.601	229.966	201.41	212.445	110.224	111.752	124.043	351.46	336.592	322.277	0	58.8136	74.7687	128.059	142.462	143.589	176.772	184.54	178.095	282.757	270.905	217.708	107.609	115.055	116.715	331.771	314.287	290.099	149.35	154.637	125.407	223.965	233.318	146.506	204.032	190.357	179.364	202.819	102.233	210.926	121.828	131.055	116.323	160.989	147.122	156.267	134.121	148.494	128.284	151.62	168.442	160.748	197.26	157.219	160.611	271.445	218.146	183.691	192.402	188.021	212.911	107.087	103.692	113.514	224.606	213.122	196.741	275.398	278.813	279.624	215.253	207.62	222.019	257.486	257.236	217.517	226.423	245.016	221.477	256.635	301.87	268.197	111.708	84.1171	125.092	276.463	252.397	189.257	263.342	223.873	215.037	299.503	310.393	316.457	239.738	251.693	239.715	218.789	223.494	221.337	208.602	212.937	181.686	281.633	283.651	229.78	248.298	272.755	280.818	299.72	285.306	252.435	212.773	205.35	229.807	240.904	227.3	310.533	381.266	334.485	354.473	288.999	266.871	254.811	266.456	235.464	204.601	325.136	264.255	265.81	299.22	234.519	241.791	220.037	271.144	236.019	257.028	149.99	169.26	161.161	271.223	278.997	266.097	261.23	298.325	251.37	150.673	211.308	192.932	41.497	25.6511	12.9431	203.484	183.436	199.578	156.655	178.526	235.481	220.938	163.844	188.391	207.611	138.366	320.571	266.689	299.55	182.223	169.866	187.446	186.891	192.268	116.64	216.47	189.407	198.822	190.671	204.782	220.706	229.941	208.05	199.61	193.833	204.15	172.493	103.761	147.865	231.279	237.885	194.743	258.17	249.829	216.807	305.395	286.091	238.905	306.986	245.821	208.91	143.396	191.154	133.816	254.544	231.122	246.937	251.621	187.428	228.697	155.457	170.397	254.983	154.862
YDL212W	319.765	256.666	312.515	189.649	209.578	188.509	264.432	276.859	241.178	269.258	258.767	283.795	316.568	319.601	317.254	275.049	245.89	249.788	308.818	315.4	279.038	308.428	276.4	243.906	231.428	214.464	222.767	317.296	320.896	280.599	283.794	254.214	252.701	255.746	245.601	239.325	310.212	304.477	304.941	309.994	295.443	273.635	239.401	251.812	227.275	239.217	240.887	230.746	321.625	282.544	298.278	262.086	233.957	202.594	329.679	368.817	298.189	181.27	184.106	188.735	269.286	251.24	225.499	313.514	328.543	316.923	272.945	314.098	269.219	281.5	255.444	267.275	287.02	245.515	267.995	239.368	250.045	236.094	264.553	257.306	220.807	269.155	251.056	279.935	208.712	196.327	242.801	284.909	307.887	289.142	262.401	230.683	252.872	243.423	240.131	235.061	303.648	270.939	266.412	283.234	294.122	274.075	281.868	277.125	281.098	249.051	266.668	245.594	286.006	248.868	275.356	935.066	287.206	265.434	314.175	340.654	310.948	317.883	270.771	248.875	257.742	265.693	259.648	345.959	369.329	331.388	278.436	351.487	401.097	396.524	327.109	249.11	223.226	271.579	262.395	261.581	287.84	270.3	237.555	343.059	349.243	385.542	291.998	260	261.369	410.624	382.005	416.894	250.652	250.602	252.609	291.158	265.626	230.771	278.711	226.362	265.86	303.515	283.163	284.33	296.375	279.949	291.945	309.398	260.047	281.778	247.052	210.35	258.946	364.44	358.101	331.674	267.586	249.675	264.756	354.777	328.796	314.598	285.659	274.515	347.404	297.091	277.6	290.833	267.456	243.176	279.998	280.613	301.171	165.327	177.319	158.753	287.524	255.783	258.728	23.9439	167.986	133.473	243.354	273.92	261.718	199.133	235.836	236.065	313.604	274.583	280.955	221.906	198.919	215.091	327.609	286.676	269.519	256.586	236.585	249.865	266.476	268.931	220.211	253.906	234.69	233.748	261.701	178.023	232.542	217.397	200.565	163.848	262.269	246.115	240.633	245.237	209.929	221.56	245.344	244.016	243.059	329.432	235.028	230.237	279.349	260.254	262.813	276.615	258.896	277.735	160.168	170.697	159.027	260.843	266.605	257.361	297.257	298.164	280.392	295.415	290.769	292.604	308.579	282.944	293.734	306.249	296.747	293.529	311.622	361.157	314.762	106.355	128.71	103.065	490.689	333.45	276.564	298.78	266.811	242.582	340.133	334.071	342.008	312.165	257.144	267.379	350.144	346.861	372.771	327.841	309.291	272.504	270.115	307.755	310.869	291.782	305.918	312.566	355.658	315.608	324.012	294.871	295.253	283.556	299.019	313.059	341.412	396.255	351.363	382.132	352.821	310.037	306.418	292.102	301.323	285.179	310.947	299.935	328.145	332.116	284.592	272.804	271.396	270.006	265.513	278.479	304.401	379.715	326.629	318.237	333.178	326.354	549.28	436.383	547.902	297.375	282.2	313.405	44.447	13.7373	48.5212	339.981	335	295.412	322.919	293.516	400.718	358.884	326.466	270.122	243.217	249.949	457.876	386.175	427.503	347.139	283.768	283.243	314.822	316.088	267.195	311.707	296.145	275.371	266.648	289.78	262.407	321.014	356.647	330.168	265.641	286.564	260.256	325.531	300.155	280.814	258.732	275.158	254.721	297.48	273.845	337.51	265.173	276.929	304.111	298.75	301.743	304.422	263.502	266.882	285.157	244.135	348.178	343.338	344.069	269.066	258.337	272.67	272.646	305.413
YDL211C	22.0025	16.4557	18.2741	16.7306	15.7223	14.5557	23.8446	20.1831	22.4694	25.2272	24.6503	23.1234	23.2476	26.235	25.9946	23.0896	23.4038	19.0016	20.8003	22.228	17.1491	7.37633	5.83958	8.08916	17.4727	16.5619	16.6572	20.4319	15.272	19.4237	14.2665	19.116	16.1955	16.5703	14.2707	15.2826	17.5228	17.9414	18.9644	22.4229	21.4266	24.8985	24.6546	23.3588	21.4741	18.0844	18.2106	20.6646	21.9094	21.9375	19.2739	27.0111	21.508	17.8393	17.0207	16.647	18.0073	9.69375	7.70981	8.73106	17.5437	17.1638	13.185	19.7674	22.3808	22.4966	9.81358	11.8793	14.6494	27.1286	23.8449	25.5518	32.3168	29.5254	22.7209	18.3281	20.9612	18.3019	21.5862	19.9835	14.5165	15.0222	10.8786	14.8914	19.192	16.9217	18.1101	18.71	23.4506	25.3555	20.0521	25.3138	30.4775	32.1301	27.1985	25.0257	21.4262	23.6838	18.8573	24.0787	16.7929	22.5984	20.7347	20.7293	29.1779	23.6766	16.9447	31.8232	18.5057	18.1848	23.906	17.1871	23.8172	26.1391	22.0643	20.0159	21.1127	8.91811	9.69435	15.0888	19.4228	16.089	19.0213	15.8717	18.7821	16.1038	22.4228	27.9927	24.9057	30.281	18.7625	16.52	17.6915	20.0821	23.549	20.6885	24.1317	20.9848	17.0287	27.8512	22.2037	27.8945	21.7663	20.8968	23.3829	30.4606	24.2494	28.6502	7.86771	7.66729	10.4103	17.0685	15.5505	12.6332	13.9925	14.0877	16.0725	17.7279	16.6875	15.027	24.4496	24.9136	17.0779	16.7661	18.3881	16.4959	8.75414	4.52518	13.771	15.5159	17.5354	21.0567	18.5423	17.9741	21.1033	25.6075	26.416	26.7093	31.5768	22.2122	22.0239	18.9162	12.1357	6.55892	4.25374	10.5454	10.8883	12.0157	19.5372	14.0469	13.9897	11.0488	11.7435	9.6696	11.812	0	11.8783	0	6.4659	6.28184	6.38145	10.1566	15.5899	10.7673	7.42921	7.46566	9.18555	10.1172	14.806	6.21072	8.8118	8.40115	6.36763	9.8891	10.0051	9.97218	5.92863	5.90669	4.54635	6.89001	7.48463	6.57847	4.9107	9.14328	6.35594	10.1765	9.51215	8.55137	4.65835	4.43309	4.02332	7.2322	7.01394	7.53019	23.4604	17.2945	21.6575	8.46491	9.23097	11.1391	7.08914	4.33358	6.8688	5.87882	8.89441	5.89164	14.7346	12.9165	14.3643	21.1554	18.6929	20.9194	8.53673	7.96432	8.16998	9.05576	9.91284	11.0782	19.0738	18.5421	18.76	19.3173	17.9032	17.0338	19.8471	18.263	17.8207	15.0408	0	0	10.7034	8.82771	9.96373	9.45644	8.20624	10.9488	13.3527	19.7644	14.1646	18.9403	18.099	16.6211	11.2867	10.4621	12.4398	13.4312	11.7905	12.8167	9.75964	14.2892	11.9668	10.9595	11.8923	10.158	11.35	10.2559	11.0036	15.1268	19.7723	19.8497	24.3272	17.393	17.1188	18.5542	16.0819	12.9016	15.9059	12.6722	9.55146	15.3663	16.7366	17.9427	11.4182	12.2032	13.3544	12.6366	9.06332	11.8094	12.8865	11.7857	14.9491	15.352	12.802	10.9366	12.1237	7.92251	9.31175	9.46946	10.6619	20.3859	7.34285	14.8395	16.1344	13.8911	0	3.88549	0	15.2371	10.2805	16.3811	10.3473	8.54603	16.1735	12.1603	13.869	11.6979	13.852	12.235	11.2614	12.6608	10.7634	9.3176	11.8592	9.36883	20.9353	18.6256	16.3403	8.57483	13.3765	11.8648	15.1606	14.2904	13.7404	7.64817	11.5479	9.79631	11.2545	8.78879	11.8582	13.8222	21.6035	6.63399	8.51834	15.3321	8.94149	11.7452	8.80696	15.3022	14.735	16.6281	7.46568	17.292	7.84028	21.4478	21.6016	19.5024	17.098	14.7568	13.5592	11.5446	13.3241	9.45538	12.6117	11.4072	12.7724	11.0639
YDL210W	4.00082	5.69253	4.1487	23.2555	19.8584	23.1104	12.6465	9.59043	14.5713	12.9587	11.8077	10.1805	3.58321	3.94222	5.84188	8.16801	5.97877	4.32435	4.55289	4.63834	4.16298	10.7	10.0911	15.2276	3.14609	3.64417	3.87259	4.25616	4.12928	3.71111	3.78261	4.34405	2.88029	16.2082	12.3822	14.7976	4.96808	5.21981	6.52959	6.93604	5.18968	4.49921	4.34314	7.19561	7.63812	5.61174	8.59923	6.30142	4.63961	4.18015	4.85098	10.6871	25.6196	36.1328	4.68843	6.0506	4.31357	6.61758	7.17045	7.39157	11.9053	11.1925	9.841	6.98979	7.88889	6.8822	2.98639	2.87725	2.88576	9.52566	10.9881	11.6912	16.3766	17.1038	18.427	5.25464	5.70427	4.30077	9.03404	9.88894	11.5855	2.14287	2.91532	2.08086	26.3711	70.7072	37.5189	5.77929	4.55326	4.45483	13.1582	11.3886	8.78865	8.87622	8.86805	8.92117	4.83946	5.01688	4.49883	4.75294	3.96085	6.03949	5.45035	4.69358	5.82641	8.86947	12.7565	7.77051	3.9042	5.73149	3.62764	22.9171	16.8624	7.16676	3.74485	3.32707	4.0022	3.27782	2.95011	3.16267	8.86588	8.83044	9.23287	4.3554	4.49242	5.04671	2.13979	4.89905	6.15295	4.2603	2.6842	5.45121	2.75185	10.1788	10.9428	11.6922	11.7069	12.887	16.9421	2.97829	4.78143	4.32745	3.31802	4.43359	6.68564	3.38452	3.58323	3.07715	2.45373	4.13029	4.34889	1.87239	1.56007	1.47348	2.95582	4.48126	4.66455	2.74492	3.92254	3.24383	5.49316	3.68997	4.40562	2.93328	2.77565	2.70459	2.78632	4.42629	3.88945	3.73201	3.15685	4.08044	6.627	6.22151	5.88043	5.30732	3.81227	8.12797	9.0865	7.17816	3.66311	5.09855	5.8906	3.13651	4.42317	2.82433	11.9261	11.6306	13.4217	143.185	125.71	139.155	29.3554	34.5084	30.9307	0	7.74584	0	1.90418	1.82061	3.88391	1.11819	0.999946	0.76319	2.20208	0.608543	1.32335	3.33943	3.21831	3.49772	3.05265	5.31236	4.93577	0.416043	1.53512	0.777513	0.930715	0.427971	1.7788	0.345612	0.800117	5.31936	12.7309	44.6754	11.3239	5.70142	7.82099	9.17397	1.38077	2.3439	2.18633	4.45886	5.75665	3.49555	28.3425	26.1058	36.2351	2.05968	1.42127	1.91572	2.26938	2.04094	2.65711	1.06035	1.11233	1.04052	29.1623	39.8245	23.8142	3.94155	3.85191	4.16181	0.97095	2.53905	1.77587	2.55691	5.26284	5.40288	2.74493	3.19392	3.59805	3.61053	4.9126	4.69593	3.36294	3.91051	2.06811	0	0	0	1.04695	1.43913	1.36786	1.27246	1.25912	1.90392	1.36379	0.594847	0.788501	2.04301	2.73201	1.33398	2.30903	3.73296	2.57209	0.898306	1.85587	1.60285	0.79553	0.854857	0.761319	0	0.534822	0.621004	2.12914	3.07994	2.56265	2.31052	1.57238	1.9987	0.991482	1.34041	0.913347	2.83404	3.56354	1.64963	1.3529	1.32216	1.02106	1.1712	1.5894	2.02097	1.22525	1.24638	1.21917	0.0840847	0.701207	0.936598	1.03744	2.48418	2.39109	2.16454	7.11139	4.81705	5.57698	0.460359	0.759021	0.912828	3.06246	2.25588	3.55258	9.28972	6.99352	5.52714	0	0	0	0.363515	0.744877	0.593448	0.778554	1.59224	1.30812	1.88162	1.50732	1.43028	0.610329	0.449488	3.21718	2.51881	1.803	1.176	1.10477	1.49618	1.09215	0.49687	0.266387	0.472532	1.52302	0.12479	0.125142	0.394444	0.282207	1.28054	1.45545	1.91048	2.03863	2.12265	1.70382	1.88991	1.79548	0.355562	0.631227	0.93549	0.20106	0.198077	0.302263	1.12578	0.238725	1.19845	0.695479	0.58124	0.431185	6.96762	4.26229	5.93913	0.619421	0.265458	0.381117	0.590448	1.20304	1.0913	0.57511	0.431223	0.057047	1.10996
YDL209C	69.3969	74.6333	70.9838	41.217	40.7122	35.9291	42.3774	45.3139	50.6624	65.7951	62.0983	63.9847	76.8211	77.7095	69.6023	43.2111	50.5567	44.7698	63.5106	67.6289	65.0924	59.9488	65.8254	69.4873	48.4937	57.7408	54.8218	55.1036	55.1666	53.2046	61.917	54.4939	61.2315	85.1247	79.1845	81.1198	57.392	54.2034	61.7495	65.4402	58.6984	57.263	89.6031	67.7596	84.443	52.8144	47.7064	42.8941	61.0808	55.3222	56.2618	92.2278	103.034	87.4755	48.1305	48.8005	52.6801	11.6316	10.8153	13.4435	34.2681	42.5867	34.332	67.6541	75.9817	84.2473	28.7095	34.4424	42.8567	57.0579	67.491	62.7231	61.9367	62.8953	67.0284	51.4809	44.9048	51.9141	84.6518	80.3848	80.3404	29.8705	33.6782	24.9428	93.8065	94.8031	87.5593	70.2203	73.5667	68.8926	68.3469	61.9997	67.3754	64.5936	73.4092	58.57	61.8505	77.6165	72.9951	63.5406	72.2537	59.1344	68.9469	63.9597	71.6777	57.8442	66.4986	63.2106	55.3823	65.3355	61.6894	45.0274	49.6449	54.7454	60.1831	60.2786	58.1741	46.428	43.7819	55.1286	39.6327	44.1265	45.8143	54.5216	63.0085	56.8597	16.1995	51.3709	58.0162	60.7516	38.5416	41.7056	24.7505	34.5489	25.4278	31.7751	29.4053	36.544	42.7005	59.2421	62.653	72.5562	41.1419	35.8684	33.7428	71.2212	66.0487	63.4781	15.1987	18.5601	18.3801	40.1628	54.4098	43.1556	53.7272	57.9251	57.2571	45.7352	35.7629	42.5212	53.42	50.611	47.9709	43.6955	40.0654	49.2236	15.549	17.9395	22.036	60.2741	51.5751	58.5137	48.41	42.4278	47.425	42.4661	45.0139	51.9834	35.8744	38.2773	51.2576	33.6646	34.8354	17.9888	14.2521	13.015	46.9404	40.1635	45.954	42.0404	46.5031	44.1156	48.0977	45.5185	47.9868	14.8593	0	0	13.7293	15.3146	15.4018	18.3777	20.7479	19.9013	17.0415	18.0868	22.029	20.28	25.0413	15.1756	32.7774	38.123	43.4956	23.5643	29.1836	29.4906	18.0668	21.024	22.569	13.3732	11.0378	14.7226	13.1398	17.801	20.0469	15.7243	17.9973	22.0916	22.4552	20.8993	32.0737	15.724	13.3994	13.5817	31.9686	35.1353	39.1015	25.226	24.4734	22.4261	20.5035	22.4504	20.052	19.4855	17.7777	20.1983	33.8891	28.6155	28.3118	53.6337	53.4827	51.6565	33.1052	33.5902	37.1193	34.1057	37.3406	38.9115	43.4375	53.925	57.9377	37.255	40.3513	41.9319	30.0027	23.4745	29.8225	0	7.98759	31.9805	36.2053	20.6508	27.2311	27.5	42.5423	40.4386	41.1223	41.8644	35.0585	34.9956	39.1597	43.2012	27.1923	30.1014	32.7866	33.059	34.9392	33.8996	31.4515	36.6734	31.5399	33.8835	34.1909	22.9845	31.2143	30.9413	32.2483	27.9573	28.7455	35.2263	51.9172	48.0498	47.2923	45.1112	38.7114	47.457	34.4443	31.3261	33.8405	37.2183	42.2482	41.8736	36.4693	23.388	23.5874	33.6675	40.2776	35.1904	29.6708	57.0731	49.819	63.2715	47.5954	42.4143	37.3236	26.5047	27.9945	35.9534	20.0516	27.6507	22.4775	20.1869	30.6113	24.4088	0	17.0504	8.60333	34.9609	29.3236	37.9388	15.0627	18.2153	37.2746	22.7241	36.8365	28.6743	24.951	23.3476	29.0624	31.4283	29.0328	22.0926	17.6568	25.2759	48.4865	62.1361	44.9278	37.2309	29.233	37.0546	30.9482	29.1152	31.5723	26.7589	19.9081	24.8088	18.1773	17.6171	17.3088	23.6017	26.1788	20.1388	24.4248	27.5419	23.7905	23.2155	23.6967	39.6871	40.3627	36.772	26.4429	40.5808	21.6586	46.5457	46.9592	38.6636	35.6204	35.7275	27.9552	26.6961	33.8447	23.5919	18.867	24.3032	34.3584	17.273
YDL208W	676.539	457.941	626.79	201.532	225.127	198.092	526.088	607.749	561.846	522.732	468.874	495.827	748.806	774.234	722.951	732.85	728.568	658.679	711.539	693.912	602.518	923.8	955.894	772.717	511.461	486.174	508.958	688.017	687.61	628.126	714.389	685.71	613.728	647.673	710.307	653.183	681.173	622	681.961	746.494	651.295	620.046	617.946	550.873	503.555	663.732	719.464	658.013	604.503	546.235	547.615	842.178	722.194	659.178	608.308	793.916	592.54	113.353	96.6895	98.2574	656.719	674.164	709.151	761.995	661.778	679.308	569.405	764.03	715.658	794.019	759.12	761.673	721.529	745.39	715.806	614.118	697.192	740.754	580.202	575.109	387.607	537.578	518.325	532.581	784.094	526.146	771.041	683.142	709.568	660.762	839.536	789.751	886.366	920.528	857.659	852.203	704.982	666.612	631.586	708.427	694.084	620.946	729.375	728.809	735.663	754.398	791.726	749.393	637.181	750.658	642.97	848.351	692.357	870.476	717.009	703.05	589.666	790.105	639.516	732.004	754.617	822.139	812.754	647.349	650.212	550.674	504.136	609.303	638.367	831.761	510.802	729.163	657.465	590.531	475.555	471.154	446.158	479.195	493.341	769.558	809.673	871.152	688.824	674.861	571.769	919.358	774.776	884.336	613.182	598.353	550.688	465.771	482.033	468.022	609.384	510.751	568.369	683.695	543.521	651.976	672.886	505.632	496.691	579.227	614.844	605.554	495.687	399.738	527.225	746.619	743.245	655.062	620.973	537.732	594.136	636.916	653.826	645.605	551.037	507.168	684.24	571.649	456.107	523.317	458.049	508.456	666.917	595.021	616.593	186.477	203.409	199.315	860.721	835.8	684.033	64.3586	112.882	35.8763	345.885	360.396	313.328	688.176	701.3	642.583	1001.25	934.389	790.703	390.815	532.036	396.048	1290.45	1045.75	1012.16	827.107	707.786	681.141	679.742	688.557	502.526	707.97	746.259	531.702	437.649	169.497	524.2	375.94	311.8	245.434	400.435	372.04	386.166	424.87	379.53	335.365	238.79	331.496	281.673	580.515	493.141	414.121	615.512	567.122	441.716	468.039	434.784	533.065	209.424	189.485	192.034	692.884	620.148	612.913	682.968	672.348	651.712	568.918	559.594	526.17	710.358	682.395	600.759	669.992	693.815	580.052	692.438	831.842	702.528	303.737	415.151	387.84	1167.62	908.001	739.224	904.725	819.994	746.114	1134.01	1126.95	1007.11	717.267	960.322	866.312	822.325	900.904	842.303	868.521	954.66	836.327	977.111	843.098	628.248	724.314	701.469	749.645	818.931	686.417	680.072	660.486	678.655	694.552	747.29	688.954	872.943	955.486	928.477	1009.7	784.046	719.344	765.587	609.242	647.013	619.27	895.199	611.282	796.355	901.579	709.846	752.985	684.885	688.98	692.563	731.765	485.513	591.002	500.822	695.306	726.649	719.333	818.116	1063.17	693.584	477.501	683.664	561.042	59.7345	55.3868	111.789	776.538	746.029	777.281	563.521	567.922	876.326	744.538	709.289	657.666	827.853	564.777	996.301	1101.73	967.97	640.775	613.413	633.457	792.714	811.597	763.809	869.686	760.948	749.49	791.266	869.615	860.062	703.983	593.668	563.797	632.068	628.216	650.598	365.199	599.47	753.937	842.4	674.201	856.807	799.356	802.142	897.871	914.323	677.614	887.606	936.631	697.05	374.663	652.969	544.716	942.293	868.497	921.427	904.842	810.863	551.264	562.171	537.899	965.624	636.92
YDL207W	71.5193	81.8666	73.3471	88.9673	90.0801	89.4517	64.5738	67.562	66.4068	75.9249	81.502	78.6844	66.594	71.1999	72.3619	71.9556	74.3846	74.8378	70.9647	74.04	71.7253	67.4013	56.3736	69.7094	95.3786	90.0726	91.3151	66.9656	68.9105	68.0644	69.7603	72.3571	77.9904	79.2767	76.9646	78.6248	64.4093	70.5794	67.4038	68.6335	73.1216	70.7896	73.7447	84.3944	77.3907	64.559	65.5096	67.3866	75.1055	70.9772	66.6897	61.3275	57.6508	59.762	64.8843	66.1934	67.6478	68.0262	71.7213	68.053	79.5558	86.3631	84.0977	60.5942	63.4171	65.4437	62.0264	65.0611	55.7575	61.653	71.0653	79.3265	70.5946	69.3307	73.8603	64.9481	64.5327	68.6894	77.0316	71.9895	73.0941	52.1952	49.8103	49.7778	81.348	77.0826	76.3047	63.3756	62.3605	61.913	65.6296	77.8112	67.9368	72.1809	67.3741	66.1561	72.3975	77.1464	76.4943	68.003	70.88	70.2454	79.0857	76.5073	78.062	68.6764	59.298	60.2462	72.8833	71.206	72.0005	65.3273	73.9338	71.0193	58.0431	58.9366	56.9978	59.3589	62.2791	59.854	65.9504	65.7831	66.3107	62.5717	59.3675	67.8929	71.53	53.7704	77.2171	56.0477	63.6616	59.6402	66.1568	65.0643	69.0352	72.7436	68.0121	75.2887	68.9546	59.3703	59.1034	61.18	71.2057	76.3876	69.9538	62.3549	76.8789	68.11	68.1763	66.4972	61.7979	68.6077	67.9427	78.8243	77.3288	78.23	70.0353	63.3012	69.4231	63.8284	57.3706	82.3423	76.3641	58.635	68.9857	72.3416	72.5524	84.7646	63.4312	61.3437	64.1735	73.1333	64.4668	67.2621	62.3402	66.9689	57.089	68.1834	89.4293	80.8014	67.1345	83.6041	81.4557	57.4173	65.3179	49.2591	63.1639	79.0584	71.9406	90.8127	89.5511	91.8413	53.7721	64.8475	55.3033	18.7464	24.6602	10.45	63.5097	62.3095	63.8863	54.4945	57.303	45.3553	61.3826	61.9251	65.7096	66.6424	64.6355	58.6085	45.6395	50.21	52.7122	61.1498	63.9426	60.9085	53.3357	52.775	56.6312	64.6436	58.5032	58.7266	56.0308	61.7585	60.086	67.944	77.8467	74.7353	46.8899	60.1952	56.6125	60.2401	64.1874	57.7632	69.982	64.643	63.29	62.7758	64.6789	52.4347	44.2418	48.6494	45.5195	57.5617	57.0825	55.5511	80.6787	75.5001	80.6182	76.2758	77.0979	75.8185	48.9095	50.6445	46.544	61.7634	52.6938	56.628	65.0871	59.921	61.748	58.4104	64.5844	60.0887	50.8289	49.3275	52.2555	41.6342	15.1157	20.1732	46.664	47.1649	45.3626	52.3525	46.4334	49.6281	55.2196	55.8671	63.9537	47.7967	55.4342	53.9716	57.4313	62.8377	51.4419	49.4526	43.3288	48.1136	49.5989	42.0938	45.6481	39.2999	37.4594	39.9808	40.9937	47.4401	44.0566	49.0397	52.5067	52.9256	54.5821	52.0845	52.0173	44.8819	49.5945	48.58	40.9662	46.3025	46.2688	46.5401	47.0031	51.0215	46.7096	43.7505	47.9636	44.8841	47.0933	45.9421	51.6349	62.1171	63.2418	64.6049	68.0851	59.6175	61.3306	45.9775	50.0025	52.2537	45.3238	52.1549	50.4863	62.6835	72.1152	62.4842	23.1993	16.1331	35.2753	45.5209	45.2156	47.9421	49.4355	50.6918	54.6606	54.2708	59.8589	75.007	52.7872	79.243	53.4389	50.7874	45.6478	62.1919	53.1101	52.3968	74.3702	68.5478	69.7555	49.0598	46.9452	52.31	43.8251	41.9117	44.9976	47.7058	44.8594	48.1518	49.1822	56.165	54.244	75.5194	54.6217	46.6004	51.1113	48.5214	55.0493	55.5641	56.2629	48.9829	51.3014	53.2956	49.8928	43.7946	49.0269	69.7322	71.7652	71.18	53.9023	50.2853	33.0841	43.6269	37.4497	47.7721	47.483	51.0252	42.8015	44.7609
YDL206W	15.2551	21.632	17.8007	39.4596	41.6152	39.6005	27.0434	19.8864	22.0902	20.1277	18.0758	19.7281	13.9822	15.9479	14	23.1654	21.7029	24.8126	16.9237	14.9956	17.379	22.5926	18.5558	30.2181	21.2905	23.594	20.393	19.6993	19.5448	21.4707	29.9667	31.8582	29.2483	28.5856	23.0047	24.9789	19.305	22.3994	18.2452	13.2102	17.0586	14.2983	16.8509	19.1955	20.723	21.6445	19.0328	21.8758	21.6421	21.3791	20.1668	15.8011	19.2764	24.8414	20.8018	18.0772	20.8398	46.5003	49.4297	52.4922	14.7821	15.9188	11.6487	31.6445	30.014	28.5124	26.2261	15.7627	17.0086	25.2686	24.8679	22.498	19.8907	18.6378	17.4544	24.2535	19.768	19.9898	24.4915	23.6954	46.5512	25.4737	33.7301	29.6393	18.7644	35.2578	23.5827	27.0385	23.8942	23.4419	21.8248	22.2556	20.5145	17.0225	21.5309	19.2483	15.7994	15.929	15.739	19.6609	22.8232	22.9099	14.1438	14.9894	16.9938	18.3879	18.857	15.7627	19.0247	15.9276	17.4197	5.51777	26.6964	16.9894	16.3273	12.4711	24.0627	17.5974	24.8017	15.3454	20.0661	19.8598	19.2267	27.3147	22.8304	33.5919	17.3782	18.0112	28.9098	14.1948	44.3168	16.833	14.2822	41.679	43.0573	41.9	36.2074	37.6482	36.7712	24.2975	16.4584	16.9906	23.216	24.6348	26.1593	14.059	23.6507	15.7635	37.4169	40.9046	41.3096	34.8581	36.7057	39.2142	24.5676	28.6115	28.4068	27.5427	30.8765	22.3423	22.4987	38.8814	53.9912	24.9886	24.7202	24.469	43.5087	40.7242	42.4937	25.18	30.0821	31.4639	24.9711	31.9824	22.8146	17.6132	13.7076	25.9208	36.4217	35.5548	17.0435	31.3588	28.3696	33.774	40.7466	32.6344	26.4894	31.3431	28.4956	35.2385	31.6646	38.1861	17.0314	21.4867	21.1127	0	5.80684	0	36.0957	34.349	33.0681	20.312	20.2401	20.3683	17.829	15.7138	20.4681	26.8666	17.5522	23.1853	6.32699	11.0764	10.807	16.1146	17.3777	18.0163	25.8161	20.7262	39.0609	14.6389	13.1362	29.7154	42.3333	46.9642	32.7362	26.4159	26.0137	29.4652	36.2985	34.4988	38.55	25.4558	27.3124	33.1932	44.7285	41.3857	40.2325	15.3174	22.6259	21.1236	28.3549	29.2473	32.4975	27.3939	27.9947	26.9417	32.73	32.9818	36.1817	16.4256	19.2999	19.4826	25.9616	24.918	25.6179	28.9352	31.1344	27.8066	21.5426	21.293	27.3589	22.4357	20.9272	26.5385	25.3639	16.5236	19.417	14.7057	7.11869	14.2508	14.5637	16.0563	16.9198	9.17237	12.1924	15.522	12.1115	12.2634	22.2936	25.6193	10.1587	20.9385	8.33052	7.91298	8.45454	22.3075	15.1717	17.5092	13.2696	18.0082	26.04	7.79293	8.62024	9.77654	17.6337	27.5095	27.6645	19.7863	19.9605	18.3372	32.0542	26.5131	22.6716	23.9426	24.1961	18.0556	12.8469	13.2158	13.3191	19.7067	18.0318	25.5967	18.0175	31.1219	22.4578	16.5154	12.7664	10.9222	14.466	18.565	22.6824	17.1735	36.5459	13.0379	26.6476	23.5448	25.9997	28.4195	39.5878	11.959	45.3335	41.6114	20.229	34.7597	4.09713	11.3968	0	14.5797	13.9603	14.6814	18.1908	16.95	14.6486	17.4813	19.0315	16.9325	11.2099	17.8172	14.5234	10.7003	12.3097	33.4523	21.4508	27.0129	23.7894	19.0798	21.2185	17.358	26.7796	19.3184	8.58409	6.02497	11.3715	27.4353	31.3102	28.2865	30.617	33.258	25.0057	56.7817	26.6789	20.1693	18.9758	32.4356	17.1328	15.3443	20.847	20.7155	18.9256	32.7291	22.3151	7.79974	36.5732	34.8483	17.3405	19.1163	9.54055	11.2936	17.1428	13.8879	16.7851	34.0336	29.9214	36.7323	8.80991	8.94516
YDL205C	92.9872	117.187	104.06	47.231	51.7051	45.3401	79.1785	103.907	89.9265	89.3124	91.5372	82.2371	96.9359	83.6657	77.9942	65.9009	73.2591	67.8712	87.5032	85.9437	87.5451	69.1609	84.0054	96.6758	59.1649	56.2713	63.2515	68.8985	83.4475	78.3652	70.0656	68.5097	79.606	95.1242	90.397	97.7804	98.4791	80.3561	87.1276	79.1129	97.7432	82.726	105.505	86.6983	94.1924	61.4127	54.4505	60.6934	86.1759	102.705	103.31	89.217	114.793	111.116	96.946	73.8616	93.0555	53.9127	55.1925	57.1349	59.0409	65.305	41.7301	55.2486	63.6283	54.3243	45.1358	59.4398	43.557	38.8826	32.3589	43.6663	34.758	31.4573	39.9514	38.4511	34.16	33.7506	71.8111	84.2927	123.318	61.5708	53.2129	44.1506	44.2347	61.0927	50.12	52.0724	53.6354	62.8973	49.335	39.9444	35.5297	37.4382	44.1104	37.7558	68.8775	71.1925	63.2871	44.6995	51.0601	53.504	54.6531	66.4634	61.4404	39.91	52.3253	38.74	42.8629	41.0146	49.755	79.3471	51.8481	38.17	63.7597	59.3598	54.8584	78.1827	56.408	70.3211	49.1814	48.0279	41.1476	88.0412	90.0537	112.19	78.3632	71.8587	67.1258	81.1354	99.607	75.5983	83.4282	98.0963	102.164	101.166	83.6567	85.377	86.2017	67.6218	88.6684	63.443	71.3643	84.5944	56.4546	78.7616	66.02	82.027	97.5431	107	101.552	71.9267	72.9334	80.5921	105.223	102.766	103.841	95.7374	83.1897	106.067	64.8371	64.3494	80.031	122.024	111.621	115.877	97.0628	96.9555	88.8749	95.4544	103.254	104.028	74.8154	82.729	80.3476	83.6376	69.0678	65.3597	54.8219	58.3429	83.8566	112.911	110.612	76.701	69.4223	83.1957	86.3844	85.9347	92.9847	43.9989	41.2044	49.5282	92.1472	98.1663	103.892	462.087	742.94	566.692	48.3874	53.4453	49.3473	54.4502	52.1689	51.6401	78.0843	62.8489	76.5213	43.3222	44.4784	56.8234	117.274	109.579	90.0373	55.3827	62.6443	67.5488	59.5544	69.5589	84.1432	58.7646	46.3248	52.367	46.4461	54.9174	48.5305	50.3656	39.3494	42.5058	59.5562	64.583	86.6256	44.1128	44.0067	47.0255	46.6182	63.4936	51.6502	79.3089	64.4425	70.8534	100.992	95.1403	109.886	75.3882	87.9838	97.5679	47.1816	44.6362	46.3747	92.7946	95.1484	93.1416	97.5308	97.8155	102.293	89.0738	87.589	98.138	102.32	101.65	88.5622	47.1532	53.8215	51.9702	53.315	68.8154	65.6055	188.147	306.353	205.533	81.9571	74.7007	57.4486	58.8899	59.6522	48.9736	97.8769	94.5722	77.7896	62.0254	48.406	52.1969	57.1292	60.834	67.4547	61.2916	67.9655	65.0886	50.1172	86.4656	74.1834	79.3103	76.0132	71.1151	96.5383	94.9921	83.8385	116.386	108.22	122.16	93.5847	96.9182	89.0192	80.5973	88.7781	87.8862	123.471	122.587	123.22	93.7265	68.7397	91.8194	60.8144	78.2484	54.8234	56.748	115.995	102.719	99.5058	71.0746	58.8587	83.5163	103.796	109.751	105.914	105.08	103.856	100.101	123.845	100.739	163.503	64.8015	72.6365	68.1409	90.5428	176.742	84.7218	58.005	58.065	73.8671	79.4268	77.4704	83.55	81.0965	76.7834	127.416	96.0047	117.09	130.26	126.286	126.331	70.4117	68.202	67.0779	59.5718	68.2604	71.5413	76.6366	71.712	85.4166	64.9248	69.0452	79.8499	65.5835	64.9991	59.6579	93.1453	101.18	91.0815	82.2689	77.7166	106.961	101.824	90.8488	109.162	108.464	96.9896	101.197	91.6928	86.9832	90.2358	82.3064	97.1084	72.7277	81.6726	72.3883	95.0585	96.8687	83.2118	89.325	102.102	92.5866	68.5005	72.9451	96.0024	67.0224
YDL204W	44.2633	90.9071	47.6713	185.62	226.751	166.108	39.4287	30.3644	37.02	28.0508	24.2008	21.0543	29.4781	40.8185	44.213	37.0031	33.3488	35.9777	62.7929	63.9715	84.8491	30.783	20.3166	37.5676	59.4998	66.7568	63.3518	75.3568	75.5813	73.5538	46.3068	51.1382	37.8872	36.8043	32.2678	35.6586	65.0331	91.1972	76.5542	41.2308	42.7714	53.8167	80.9729	88.4553	162.372	34.0048	29.5756	38.0005	53.6716	47.2006	49.0843	11.4928	8.41614	12.5384	63.8983	63.5557	60.3041	896.055	882.567	922.568	33.6224	28.5495	38.3491	842.779	1123.1	733.843	330.123	117.763	89.7126	120.055	99.4762	68.9612	48.8403	26.7305	30.5477	123.403	86.4071	52.7597	478.102	608.744	876.974	767.372	896.28	1111.08	399.558	893.531	436.056	745.799	566.616	573.61	97.185	109.42	94.3888	70.7247	77.2465	94.2936	217.347	330.609	342.24	512.956	488.096	658.827	242.707	367.549	414.87	56.9109	70.8178	49.6366	157.03	170.147	156.287	191.124	125.946	72.2694	152.227	199.894	303.414	92.41	112.12	57.5211	35.4267	33.3823	31.6823	265.637	224.974	427.761	52.8104	54.1706	229.238	40.0553	502.061	33.7285	41.9483	164.71	180.896	176.646	44.0309	41.3722	39.6118	102.245	66.6782	62.9314	52.5412	53.4804	58.5769	43.2555	171.555	42.0142	107.516	128.288	135.974	69.09	107.407	135.059	156.535	183.029	205.079	130.279	242.758	149.619	49.0161	48.4363	168.605	116.992	135.637	155.006	122.044	125.988	83.6197	256.093	275.899	316.035	45.404	91.8547	44.4456	55.7206	59.3429	47.1064	72.3408	71.9241	43.5571	126.709	109.446	95.1062	153.462	86.9976	29.2326	32.526	32.4248	111.519	109.793	101.437	50.9556	56.9226	69.8901	89.7591	78.7166	85.7752	573.623	486.114	774.498	89.4095	79.1176	83.2094	238.704	271.814	291.821	1121.21	539.53	1408.85	17.0753	23.2576	26.1603	16.4087	36.3271	40.1228	332.289	300.594	320.328	30.356	37.4032	123.187	411.49	859.133	318.158	172.328	223.824	233.466	1358.3	1421.02	810.148	487.985	522.05	522.459	226.425	136.844	155.004	47.7236	52.9193	52.7269	470.279	429.634	501.92	120.428	123.075	56.5895	102.661	109.459	137.946	24.7403	26.4741	33.2311	238.129	236.416	230.551	184.808	205.794	215.219	45.5788	56.9672	62.8321	120.093	104.127	189.577	149.278	99.0927	82.6385	92.5542	130.964	165.584	60.4597	87.259	72.6481	49.3093	49.2027	73.2476	24.5205	29.5058	120.196	378.704	87.258	159.288	38.1313	33.4509	23.8408	41.4064	28.3543	32.4115	96.1481	113.929	236.665	25.1523	13.976	12.3213	65.059	154.966	113.844	44.1228	41.3937	41.7287	73.4099	55.6848	43.0206	68.2039	60.16	92.2036	39.4131	35.5103	40.0236	32.873	37.0732	43.2379	41.4596	367.322	325.041	94.2398	31.7033	32.4825	45.937	38.4315	40.4543	30.2459	161.371	28.3364	65.4841	64.1605	70.5235	86.997	365.895	18.2466	343.762	153.298	38.7253	87.9315	178.521	213.347	167.044	45.034	47.9058	46.6316	73.657	72.8148	23.1452	37.7559	35.7037	47.2391	45.1891	44.7001	17.9718	21.5342	22.7166	150.715	65.8392	71.3178	27.1307	27.7317	22.0439	11.3192	17.9902	14.3122	37.0622	17.5372	29.0888	79.5479	102.067	81.6474	68.3674	95.1191	58.6044	982.468	133.607	44.3929	32.8071	200.917	44.2705	39.7797	45.3738	40.2652	42.0222	182.854	145.495	25.5681	256.833	132.977	30.5622	48.641	38.1777	57.8078	20.14	14.4652	19.9882	220.617	148.2	310.516	41.0784	66.6724
YDL203C	34.8405	35.5074	33.1749	40.1787	44.0272	38.4915	32.9725	32.6398	35.0251	36.5612	43.295	38.7372	36.9729	36.5461	39.329	34.4598	35.1908	29.5775	38.2569	31.5343	31.9502	40.3131	43.1967	60.1225	32.4245	32.4331	37.1438	27.9889	31.0978	34.4622	28.2077	37.31	39.2839	45.1439	46.9524	46.6913	32.4098	30.5239	33.6455	36.9453	32.4222	34.7873	40.79	38.8905	37.592	51.6646	44.199	49.4985	36.3191	31.9317	33.6873	41.5443	56.9974	49.6825	32.3645	28.7922	29.1433	31.0549	24.8562	28.2927	32.1427	30.108	30.0064	24.2146	26.9373	32.0415	26.8538	27.795	28.9156	30.4176	33.7332	35.1886	37.3551	41.3809	38.1197	30.7894	32.1628	31.9332	32.6434	34.3109	36.8463	25.7229	29.4852	21.6178	33.4946	35.3536	30.0813	27.7638	27.6417	30.2343	39.728	40.8198	41.1053	41.3449	38.2435	36.2015	30.9816	28.8553	29.6006	25.3631	25.2731	26.463	25.269	27.8799	32.379	55.6076	29.316	49.8608	30.3389	32.882	29.209	34.6545	28.1687	29.2078	29.3593	34.4863	23.6997	23.5527	27.5256	41.2318	41.7189	44.8006	39.8381	28.2477	32.9444	32.4765	23.5377	26.8833	42.3671	35.4574	31.6434	35.9304	41.1367	30.0105	31.2012	29.3267	36.2369	34.4042	33.7362	36.4548	36.175	35.9031	26.9794	28.4489	28.8685	38.8064	36.4879	37.341	22.1347	22.7664	20.6616	30.9898	27.3363	25.7245	33.9277	34.5742	38.7993	33.9684	33.6369	33.514	33.8968	43.0325	39.9361	28.5506	31.1937	34.8217	28.0954	23.2995	30.2529	27.6721	27.1372	32.8918	54.7794	52.8041	54.0707	28.3003	31.2571	36.6619	37.8177	37.2474	34.2714	32.6152	37.6344	18.623	23.2966	22.6253	38.2885	35.1827	39.553	45.1504	43.5683	43.3901	32.6419	30.4767	31.5525	0	7.10036	0	23.3149	30.7355	28.7363	30.9867	34.0676	33.0907	25.0976	23.4289	25.7298	24.5638	29.4274	30.5437	24.0321	26.4788	30.8094	38.2644	37.2204	35.5064	21.4601	26.2846	29.4181	30.5723	29.631	34.7617	35.0101	42.8769	34.1259	27.9307	33.3741	33.1432	29.5332	25.2099	34.872	30.4975	31.8062	30.8219	47.6065	42.1174	45.1998	35.3442	32.8773	36.8044	34.6711	35.2586	35.7002	34.7672	34.8862	35.2176	36.2351	35.4563	33.3266	37.1404	39.9575	36.2848	41.4758	38.7735	39.7599	45.2025	41.0588	41.4018	34.2831	37.8518	31.7571	30.5959	32.0523	30.3805	27.5575	33.8911	33.4016	13.4861	17.4088	20.9103	26.4452	29.0225	31.2423	39.8377	35.4915	34.4688	41.6393	41.2593	40.0634	29.8791	30.2525	27.4369	29.7649	26.903	29.8346	34.173	36.6975	34.9479	31.266	42.1587	36.0278	42.0858	39.2203	35.4835	43.3094	38.8	38.2432	35.354	35.361	40.5688	44.1932	45.5568	42.3269	44.6634	45.2655	40.6772	37.1221	38.4803	44.646	42.5863	44.8741	45.534	40.0013	35.5059	28.4183	34.0683	39.8519	39.8748	42.3189	34.6556	34.0577	42.7422	37.5538	38.9378	36.7969	41.6369	38.1068	38.0972	26.1758	32.4216	26.4062	26.0435	35.4008	31.0326	5.00979	4.64515	4.68771	34.6551	31.6138	41.5475	36.1595	32.2562	32.3009	35.4204	39.8515	36.2188	36.2535	36.1557	30.3243	37.8404	34.4125	31.2619	32.3559	36.5733	43.8276	45.7489	44.3202	39.1283	40.5504	39.2933	32.9227	38.5528	36.9279	35.6472	32.658	41.2643	32.5161	33.986	28.5936	38.1133	36.7997	38.297	32.6344	34.9445	39.5026	34.2564	37.7375	39.9652	38.3501	37.5087	37.4863	38.8414	32.1284	35.245	33.4486	31.5409	42.8433	38.3863	35.1453	37.1429	33.3899	27.9099	25.7793	23.7173	39.3767	38.918
YDL202W	85.5415	80.8417	78.5633	80.5792	79.6716	77.8985	101.273	103.645	110.39	70.3067	73.7835	71.637	96.2784	107.046	102.109	88.4885	81.5366	80.4848	103.736	105.462	100.105	133.413	131.343	107.255	79.7643	94.4453	80.1765	91.4534	94.4778	94.8779	87.2479	80.3777	82.2764	74.8817	83.7596	70.708	80.8949	81.9531	86.9219	111.731	111.981	98.4661	136.679	120.804	136.896	55.6385	72.1418	68.5393	87.9564	75.4508	73.6572	110.713	92.2051	93.5602	86.2549	83.2662	81.5144	87.2304	89.0072	90.0445	95.3374	91.4241	115.425	77.0554	81.9009	87.02	57.5913	66.8443	68.5306	88.1369	81.5891	74.1402	77.2628	72.4932	70.9328	72.3714	71.9057	77.2453	83.1602	80.3537	84.3717	89.4193	104.056	104.742	68.7739	74.0257	85.8433	95.4996	86.881	89.1857	68.679	73.4869	63.7529	80.999	75.3961	57.999	84.2952	86.2023	77.0855	80.7836	87.9588	81.8047	90.4104	80.327	89.3581	66.6424	82.8331	72.1615	78.1621	80.4907	83.8976	100.659	72.8474	72.0163	67.4183	89.5913	67.3957	59.9971	58.5791	64.1206	53.1277	61.2123	58.0399	75.4351	76.8195	72.5471	74.2535	86.4477	100.51	72.2558	74.1259	74.2403	75.7971	75.7233	75.25	74.2285	78.861	75.2337	69.6873	85.6467	83.9754	107.067	82.3831	91.1473	97.2819	70.5827	87.1529	78.6192	72.0905	72.3679	62.9778	76.9936	84.9803	78.9196	80.8611	86.2971	89.3327	76.0891	69.3374	61.6944	74.4905	104.243	87.6405	68.3336	83.9561	83.2582	75.5682	76.1085	80.8768	104.174	93.8973	90.693	73.4188	62.6586	68.7979	81.4479	91.7476	79.7006	97.4108	78.5988	67.3157	74.5085	74.8761	62.7929	68.7832	59.1419	67.3926	61.9054	70.4146	84.3837	77.2289	81.4658	373.788	337.331	335.122	60.6258	35.445	45.0606	113.276	111.429	118.062	100.172	88.8459	86.6105	126.463	159.501	166.052	139.581	181.142	161.53	374.49	337.482	330.008	233.376	264.305	262.314	296.161	322.352	291.845	74.7269	62.2427	172.156	248.217	122.584	243.004	88.7477	94.4085	88.2816	382.686	393.454	351.363	323.713	307.81	289.635	133.195	172.501	152.887	130.255	149.395	103.552	249.233	246.056	231.888	190.354	188.331	180.018	86.0074	91.8668	97.5314	89.5195	93.7097	87.6044	241.999	232.374	228.401	250.444	223.813	220.984	58.6825	68.3791	61.3897	75.4496	76.4321	72.3173	77.8768	77.0683	71.2029	56.1021	65.1787	52.1922	56.6916	65.08	72.7646	69.4253	66.7402	81.4057	91.6903	99.1269	72.4214	84.9894	110.765	90.4197	72.6422	84.821	108.645	76.8177	79.8694	70.465	95.3316	99.3603	97.3286	56.487	63.0192	56.8343	84.2069	80.1335	76.4579	62.0144	52.2851	75.5637	89.039	98.8472	108.434	103	86.4259	102.851	60.2578	61.7624	52.0971	76.223	84.6105	74.2272	81.9449	83.3579	89.8606	96.7701	73.1131	64.2881	59.8163	57.3709	59.1268	57.1598	99.2759	98.477	96.7527	77.0081	82.5572	84.7706	96.3924	135.304	130.76	102.909	120.646	101.344	0	28.9858	0	118.52	94.7579	117.45	68.8782	91.8049	115.791	113.625	101.829	119.582	146.067	110.042	108.013	105.495	109.467	81.3184	83.92	88.1488	116.196	118.231	122.661	144.334	126.557	138.049	77.4506	80.3214	78.7741	114.727	99.6127	85.2378	90.0225	97.4562	105.405	188.931	161.9	93.6911	103.841	128.692	85.1045	92.7552	95.991	97.8799	103.505	81.3478	91.6563	141.898	113.594	97.0478	81.1091	72.8179	95.4701	91.257	178.934	147.422	148.485	125.469	113.295	143.063	93.7158	70.7912
YDL201W	150.539	111.628	137.925	53.4061	55.0416	54.4903	133.255	123.225	121.327	121.712	114.304	120.592	167.549	174.188	177.127	171.617	177.327	157.952	151.423	147.91	126.895	223.037	224.078	211.055	103.374	112.906	116.902	144.39	146.038	134.26	143.646	128.362	154.298	158.825	168.761	167.323	161.23	138.291	146.7	152.995	138.917	127.683	123.31	117.15	92.4255	105.684	96.3022	107.62	130.777	123.486	126.125	223.646	217.101	160.714	148.172	169.358	131.981	32.8742	33.5097	32.6485	129.019	123.001	142.042	162.828	144.846	140.413	123.291	170.269	149.735	147.29	159.909	166.042	148.773	157.216	146.406	135.939	155.946	163.931	129.595	117.149	97.5703	94.1611	88.8979	90.8932	189.299	129.178	188.711	143.552	155.299	130.96	189.309	177.757	198.051	188.22	185.781	197.317	143.9	144.297	128.118	155.793	139.772	123.499	158.554	141.252	141.524	105.845	214.672	101.849	145.013	159.726	134.048	312.721	120.942	145.731	152.218	136.7	137.355	169.853	140.272	166.862	161.891	149.682	158.178	140.101	142.126	126.795	157.082	179.764	125.482	215.507	116.822	169.175	140.488	120.889	103.504	91.6748	101.576	102.737	94.9752	167.832	201.731	196.469	169.119	160.353	142.597	188.873	174.19	234.071	119.48	138.749	132.866	103.348	96.7462	100.114	132.805	137.095	122.463	131.402	108.314	122.163	156.21	106.534	121.464	132.122	123.141	135.739	123.661	119.628	122.091	129.421	125.414	120.825	83.0703	79.7121	90.9801	193.494	183.759	103.753	89.6721	93.1187	131.181	98.1192	111.947	107.122	123.866	111.233	122.052	105.653	130.301	34.9108	36.3635	36.5669	196.377	203.13	180.86	0	46.3131	58.8771	47.4387	54.1257	48.3797	120	111.936	107.691	207.152	191.09	168.659	64.7703	91.4023	64.5741	273.96	231.937	208.454	154.505	132.632	143.832	137.837	144.15	102.072	113.655	108.596	72.8436	80.6337	43.3481	86.7354	62.4039	53.9291	51.4462	84.7593	99.6579	100.744	65.2827	60.6664	55.734	45.0937	52.7234	55.6511	107.387	84.146	73.1801	112.069	113.112	75.5017	74.4534	73.4749	88.0563	37.4597	45.9604	41.6087	145.56	127.885	124.696	137.266	148.937	138.036	95.004	110.591	98.3649	141.213	129.358	115.351	136.722	146.058	111.95	120.847	157.469	125.617	68.4172	28.3879	53.0408	201.937	158.259	124.041	154.309	140.74	126.644	228.109	220.907	215.297	137.886	161.39	150.547	144.387	148.798	129.931	164.489	183.707	178.209	195.217	177.702	134.094	160.994	176.942	170.8	144.883	138.553	124.621	115.301	136.007	138.663	154.132	139.328	189.921	230.061	234.78	215.349	168.793	138.562	145.707	114.378	118.895	116.172	176.197	110.828	120.972	144.792	124.979	132.119	113.307	155.494	143.515	168.246	105.888	111.466	100.158	147.209	145.806	137.838	156.879	188.352	137.298	128.523	152.705	124.998	10.8924	75.7468	35.6724	175.932	165.529	168.1	137.324	177.392	289.064	242.955	221.832	149.894	145.847	109.853	212.012	212.934	217.402	119.273	106.789	131.453	185.744	183.421	152.772	212.526	174.813	157.558	168.727	176.39	146.658	121.563	138.48	100.783	127.038	127.902	136.614	87.3575	131.485	159.8	179.776	136.921	157.215	167.911	144.822	178.273	154.511	130.347	176.175	172.49	116.26	92.9495	160.263	147.446	165.202	174.856	168.778	184.46	163.842	140.178	102.357	116.025	188.622	207.393
YDL200C	34.8636	32.8722	30.1875	72.1195	62.896	67.1324	21.6468	28.4075	31.3596	38.7493	43.5434	40.9843	35.87	39.1696	42.0267	35.7399	38.0936	40.0174	32.7254	42.1132	32.6094	61.201	69.148	73.4961	40.1446	37.0973	42.8788	30.8026	34.7958	35.6478	51.0515	60.305	64.1893	82.3844	78.207	78.9057	24.3077	34.3187	39.8225	35.7425	30.6878	33.7456	35.7433	41.009	34.1243	54.1508	65.6826	59.5601	26.7459	25.0209	27.8054	39.232	54.6152	50.4096	24.9037	41.2017	32.3953	62.1759	56.6222	55.6233	47.5719	55.7171	50.1614	43.4075	47.1539	43.8498	36.1527	29.4728	29.5136	34.5314	44.2355	34.5471	52.6366	56.8554	47.8553	35.5477	42.6707	41.0007	39.4221	40.8369	41.0493	35.8236	29.9985	35.6865	43.2872	61.6038	53.4536	51.5006	37.9606	42.5212	74.4184	66.6105	67.4029	69.3452	65.8769	68.8159	26.2218	45.2524	36.6106	47.5204	39.2526	39.1155	33.9421	32.1031	35.8178	51.3664	54.6478	57.5477	32.7622	32.2996	41.8384	44.0447	59.427	52.173	30.4218	35.6295	26.4052	38.0806	29.0172	25.5244	48.5535	39.9551	46.0069	25.229	24.0436	25.3018	18.3486	29.4504	26.4167	19.6474	32.6834	34.1741	34.5947	23.0591	23.9694	17.304	26.0372	48.0489	44.5532	28.9851	21.8081	31.2992	32.9149	42.6221	31.9481	18.9749	30.6475	23.9474	25.1475	24.5068	25.6814	29.7502	27.7841	25.1349	25.0868	13.5623	18.4742	28.277	21.6366	14.3169	63.4581	44.9803	43.704	15.3337	19.6569	22.6957	18.9221	27.6038	25.2736	29.1153	18.4712	16.8577	33.6031	37.322	36.1441	33.6918	35.6813	47.6361	54.778	41.897	21.4686	18.9148	24.4905	22.4368	20.8739	21.3693	25.5176	25.7513	32.3693	74.4124	73.4409	82.911	89.2289	100.622	94.3388	26.731	0	0	45.6917	40.8658	36.5228	30.4573	35.0546	30.0269	31.9896	30.0815	36.0454	56.6958	62.093	62.1214	50.8128	53.0059	55.2465	40.9219	46.4598	44.923	23.8342	30.3085	30.2819	46.8076	44.0716	57.1248	36.4022	69.383	45.0231	43.562	56.318	49.5408	27.0232	34.9956	28.8494	45.9334	53.6987	43.0722	51.905	39.8201	61.5486	53.8578	34.4113	32.1297	63.3399	53.4533	48.4795	29.1287	36.3093	30.7642	57.3934	62.1196	66.3067	33.5062	30.9886	31.069	30.5608	32.4838	30.9447	40.9028	55.9203	56.22	34.7873	31.7606	35.4681	34.2383	35.1579	31.4304	47.8048	41.6914	39.3426	0	0	0	34.5019	24.5956	27.5984	24.5874	22.5465	24.8491	16.8273	20.7032	19.4318	36.2554	37.3728	30.0268	52.8481	54.9298	57.1849	57.772	51.8876	47.8166	20.164	23.026	18.1448	11.7976	15.3768	12.5296	24.2408	17.5773	26.3695	20.7091	23.1592	24.772	18.004	21.8437	17.1995	28.0405	29.8896	30.9538	30.5722	23.3418	26.2667	24.4183	20.8444	25.4313	15.6884	34.8195	41.9052	41.7345	20.6154	22.0467	22.9203	25.844	24.4928	33.0274	53.3379	40.5171	35.0553	17.1835	21.3811	21.9386	27.3042	26.0901	27.5805	39.1266	38.585	44.8394	0	0	0	30.9879	43.5087	37.2679	44.3762	42.8878	45.0331	36.6084	36.7348	23.0863	21.0573	20.2353	26.2466	27.1042	27.4783	26.6933	27.0826	25.6593	32.1353	29.5739	24.9925	28.1252	26.399	25.1152	30.1095	28.9489	35.6581	29.3721	27.5783	29.994	29.2038	26.7671	34.9057	33.4385	21.5964	20.8045	18.9128	20.1724	16.8351	21.1814	25.614	26.9473	24.5646	30.2255	41.6757	67.7252	39.3353	49.2547	38.227	43.7641	33.2324	26.9138	28.1438	19.4332	24.6775	23.1193	19.8422	23.3283	25.7249	46.6096
YDL199C	9.80675	13.9806	9.10004	36.1229	38.5494	38.342	14.9096	16.7103	13.1241	10.1287	10.8893	13.3348	9.70104	10.1418	9.71383	8.18174	7.06366	7.53619	8.59568	9.80142	12.0799	9.30399	8.31058	16.632	10.6746	12.0639	12.0148	12.308	10.5011	10.3965	7.64962	11.1489	9.50607	8.29255	10.2306	9.62453	12.1848	12.6451	12.7492	7.55891	10.488	11.6284	13.5566	16.8595	16.4805	10.6159	9.02181	10.0749	10.7149	11.5073	9.96049	7.48659	9.32847	8.86564	8.98913	10.2828	10.3604	48.531	41.3192	52.0691	7.88746	6.34851	8.78463	16.1508	21.726	17.6172	11.5867	7.82044	9.67955	9.05096	9.30785	12.7049	9.9213	11.4226	10.9725	14.3909	11.0062	10.6375	17.0304	18.2873	30.3647	12.6407	12.4421	15.6422	11.8914	23.9596	11.73	17.262	15.9279	19.3021	11.9652	13.192	11.5415	10.9837	12.0647	13.4773	8.63106	11.777	10.8053	15.5946	15.3675	18.3776	9.84707	13.3456	11.5046	12.017	16.5807	11.4767	10.4017	10.1054	11.5749	25.0334	12.1747	9.58177	9.75001	14.4689	14.8402	5.71405	9.54804	5.55101	10.1089	12.2844	10.7776	12.4985	11.9126	15.5118	12.1566	13.1119	16.1199	9.78265	20.0847	7.87724	8.44755	20.5378	21.1612	24.0884	15.1202	17.6729	20.2052	15.0025	13.2695	8.29328	15.0189	14.3648	15.9926	9.5026	10.5563	9.62419	16.4592	17.1243	16.9759	13.4481	10.1269	10.5242	13.0352	14.4681	15.4166	10.6645	15.9903	10.7876	11.4175	15.5948	16.737	10.1982	13.6152	11.3451	19.9448	18.7903	16.2159	19.7198	14.6977	15.5084	11.3576	15.1481	10.2315	13.8294	15.3193	14.4269	18.6425	16.8913	9.13648	15.9985	15.4838	17.9574	22.9994	17.8662	8.53181	7.68484	7.4537	30.1282	32.4618	32.2492	6.36676	6.76744	9.30565	22.0297	0	0	26.1216	25.1013	24.218	8.08084	7.89783	8.37557	7.20114	7.2518	9.43876	20.7213	15.0508	24.9475	1.34362	2.82943	1.95409	3.74721	5.42425	6.34667	10.595	9.5358	14.9121	6.39333	6.58561	21.3991	30.8442	42.6585	22.2752	20.2038	24.2903	25.7231	28.4696	29.1007	29.156	23.0979	31.011	28.9927	33.3374	26.7975	27.7103	11.5074	15.6393	15.9272	21.1037	19.6441	18.8721	14.5798	12.6828	13.1094	27.8191	27.5349	30.0285	6.60216	7.45889	7.91981	11.6243	12.0421	14.0039	14.2732	14.1253	14.788	10.2696	9.10427	9.99983	9.27217	9.46599	12.3882	8.21836	7.01959	9.74337	0	11.8421	0	8.60757	8.4458	8.43446	8.38194	8.2874	7.8156	4.01208	5.44008	4.58889	11.5038	5.81474	8.8725	32.8752	33.6041	22.7002	13.7233	13.4458	13.326	10.9958	13.4327	14.3207	18.3652	17.3413	17.3821	15.1728	13.8275	12.1869	20.4656	34.8605	22.5517	12.3647	15.9446	9.78721	10.6029	10.2425	6.17174	16.1221	19.2366	18.9306	18.5009	13.038	15.4758	20.295	14.3479	11.5118	7.68984	12.076	14.4489	9.229	6.77688	7.18717	5.2488	46.0566	23.6651	32.7625	10.1639	12.1355	9.50883	9.70277	4.55486	12.3923	22.5267	15.1791	16.0195	4.54376	0	0	8.76451	9.97053	9.00437	12.1906	12.1788	6.72929	12.4591	6.39781	5.20243	4.00865	5.51211	5.64023	7.09675	6.90611	17.1101	15.936	10.4696	7.91985	8.81271	10.6307	4.77981	6.1585	5.49875	11.8088	7.70657	12.1419	11.4868	20.6236	12.3594	11.1299	12.5886	11.3324	26.1072	14.5448	5.86299	7.39966	7.34013	4.51332	5.70893	5.57886	3.95659	3.77102	9.44196	9.36713	11.4528	17.0025	19.239	8.68626	13.9546	6.69479	8.6625	5.76683	4.84759	4.72317	15.787	12.4796	17.164	5.50172	10.9585
YDL198C	66.8531	102.706	78.839	67.6537	86.8842	77.0516	181.229	251.66	224.445	135.516	131.049	133.782	51.8553	54.4196	51.6858	110.898	114.513	121.527	53.5343	56.9263	63.4435	85.0651	87.1989	70.9253	106.484	94.1819	101.413	52.9244	52.1594	55.9588	104.132	114.675	118.095	107.803	119.259	121.664	55.3872	47.0315	48.6935	52.545	52.6486	47.5825	57.1947	55.4065	55.4679	77.122	82.4851	85.8501	63.6769	72.7287	52.7967	99.8525	86.1773	77.0379	63.8217	51.0653	52.523	82.3983	76.5888	73.6489	126.376	120.261	90.553	65.7246	63.5266	70.5549	136.203	131.436	171.135	143.025	150.108	174.588	45.3545	52.7506	48.2671	269.414	280.613	316.495	100.611	86.585	104.175	168.51	178.39	151.582	55.6348	57.8186	65.3403	97.4195	92.7309	86.1218	122.368	146.145	128.487	133.177	133.669	127.356	118.517	91.5987	94.8018	99.9989	87.2238	73.6826	101.782	87.9449	83.7328	49.5244	71.8711	56.4604	279.572	208.633	199.359	44.8217	50.5961	42.6981	176.039	147.364	211.281	170.793	146.161	199.002	269.409	290.922	306.958	59.4499	66.4096	68.8768	581.482	71.0352	102.515	125.938	99.8822	382.054	365.256	267.522	312.155	392.617	135.862	144.287	109.128	86.4497	96.622	63.9767	141.053	174.453	137.414	117.774	80.2316	115.838	217.461	181.351	202.174	179.786	149.715	140.896	257.407	205.8	242.179	203.233	231.078	226.155	160.911	122.713	126.978	188.813	217.632	195.54	154.974	158.16	189.999	180.926	207.967	185.731	114.446	111.79	132.254	80.5623	64.128	121.973	115.301	110.954	418.994	346.718	300.658	234.488	215.979	247.473	164.97	178.562	174.555	66.8796	68.1309	72.7572	347.564	321.351	325.455	151.061	73.5984	168.416	113.985	129.165	117.301	123.409	98.3369	119.796	97.0846	96.1125	103.768	91.6305	105.04	112.646	220.61	136.286	129.081	170.115	156.802	165.752	181.493	234.064	327.327	127.087	106.89	178.204	119.926	105.484	113.222	89.8738	79.6082	77.5965	143.966	153.966	158.379	143.721	145.061	141.237	193.56	257.574	204.583	195.548	131.072	142.435	150.461	160.061	182.211	135.626	157.931	148.604	79.4431	75.3689	83.7214	163.684	171.508	163.01	240.482	248.38	260.367	270.946	250.464	234.763	311.51	321.684	365.708	138.597	169.797	161.658	464.392	535.051	623.388	177.066	90.2252	122.822	972.67	813.854	885.957	1035.13	1138.95	1084.97	342.696	274.501	245.74	92.1189	92.6206	86.5069	1277.98	1243.38	1092.43	723.375	757.582	717.104	743.414	784.639	725.911	797.574	780.041	810.345	852.373	880.279	793.4	937.934	1060.75	1030.76	568.07	686.575	512.021	284.816	308.025	310.194	2010.83	1885.45	1979.75	1613.86	1451	1555.61	981.325	414.858	390.717	461.79	1367.17	1352.68	1327.79	168.767	190.493	241.316	1142.72	1444.67	1236.72	1355.8	1293.49	1139.78	174.434	145.143	243.039	201.545	181.238	221.884	67.5073	86.6684	63.1673	236.138	244.035	267.981	213.543	249.93	186.284	167.164	174.126	162.174	134.656	192.937	192.848	190.266	223.688	233.535	210.468	269.397	92.2421	99.9823	102.89	265.2	290.346	334.016	169.321	181.678	236.368	236.556	248.565	284.543	251.943	265.958	252.425	168.523	189.498	364.308	323.036	321.327	220.205	251.946	206.554	187.388	172.843	197.597	212.916	142.708	226.504	249.545	238.351	220.697	229.857	212.503	250.59	277.707	305.204	190.481	284.701	214.803	189.281	257.334
YDL197C	37.8812	41.1979	39.5477	55.2616	60.4662	62.0433	38.5521	36.2801	37.1491	33.8377	35.7156	33.7347	37.5669	38.8255	39.1581	42.1643	41.9184	38.7959	36.2046	38.6705	38.0805	22.3107	21.2226	31.7116	39.1129	40.4212	42.318	48.7991	48.3377	46.761	41.2453	42.1047	41.4776	32.6526	31.1954	31.5266	40.7893	45.1167	42.8189	37.3053	41.2412	41.0559	35.7122	42.4779	43.5081	53.2421	54.549	53.5549	39.4819	38.487	42.1217	24.6423	28.2668	29.9966	38.9147	41.2201	41.4355	59.0741	57.7196	62.0228	65.339	71.4351	79.8679	58.9329	64.9844	55.5396	41.909	37.5465	33.9783	38.4752	39.4545	38.5413	54.3926	51.0217	55.1057	47.7301	48.2205	30.5167	56.3172	49.3467	61.4569	42.9435	45.3349	62.9822	42.6514	58.134	40.0045	59.7047	51.0093	50.68	45.1624	53.7128	48.3292	55.2211	43.8345	52.8842	36.669	41.8264	47.5093	53.255	51.0956	48.9947	40.1212	45.6302	42.0746	68.5876	40.2486	70.6823	45.7371	46.3156	44.14	138.613	47.0491	43.9175	38.4729	45.3645	50.8337	24.9513	31.8519	25.3167	67.4886	67.4089	69.5722	45.2749	43.042	52.1643	76.4005	58.5293	47.771	47.3583	51.1154	35.991	39.8234	65.3778	60.814	66.228	47.3108	54.0335	47.7499	56.2018	43.3542	54.6362	50.9155	50.4111	56.6957	37.5291	36.34	36.5698	55.3675	63.7083	67.9968	44.7385	47.0454	57.5385	43.1837	49.625	57.4881	46.0948	49.2606	40.7134	50.9209	37.2286	49.7056	43.6712	54.8743	52.5391	81.4402	107.936	70.6591	45.1833	52.7144	51.2753	54.5549	62.5213	57.5522	58.9111	58.5767	42.9312	48.6088	49.4142	40.6566	56.5174	61.6635	53.1	77.9382	47.472	81.3133	82.8762	85.1784	64.2225	57.9355	60.5846	21.9294	27.0538	24.9977	19.2097	8.42324	10.7083	37.7164	29.3675	38.1629	27.8739	29.0878	31.2055	30.9709	31.7645	28.7058	31.3547	25.7232	28.427	12.1068	11.1928	10.9904	22.6967	21.4515	24.366	19.8529	23.363	29.4184	22.9261	26.6247	31.815	40.2589	49.4955	36.7012	39.1313	45.7508	35.6993	38.5392	41.2918	35.758	44.0122	46.5647	39.7321	40.19	39.2144	35.016	21.9501	31.0022	30.2072	29.1571	32.6939	36.9854	33.2619	25.5746	27.7657	45.8274	45.975	49.4628	39.5847	40.297	43.4977	23.8625	26.7325	24.1105	27.6728	29.4864	30.8952	31.9953	34.3603	37.0031	41.7931	39.7838	44.4863	35.3514	26.0948	27.416	10.6658	20.6523	8.26872	12.6501	17.3069	23.5518	19.6916	25.5591	22.5158	18.9375	22.6404	26.4587	28.3769	29.4717	23.7542	30.1316	29.5357	27.1097	24.6658	27.3894	22.7838	21.195	21.3812	31.5636	15.5433	19.7742	18.6836	21.6098	21.3398	27.4217	32.1804	28.2701	25.0469	31.4023	32.18	28.4724	21.8102	25.6869	19.1947	22.8529	27.7972	21.4299	22.9253	25.0042	23.8278	18.3462	41.704	27.2734	24.1397	17.9739	17.6541	20.0814	22.8777	28.0021	20.0076	28.8598	31.9061	31.2566	22.9172	21.0159	23.4734	61.7452	31.3655	38.2966	67.2633	44.7558	53.5936	0	0	5.56109	25.4313	18.5494	27.9919	53.0561	35.4955	20.2708	25.0656	25.0185	21.9695	19.9775	25.0509	25.7827	24.4235	18.6264	48.5249	34.7801	36.3368	19.8603	24.2545	23.3195	26.5492	34.3288	20.8305	35.042	31.7415	31.5326	28.9498	48.0326	41.6159	36.8007	37.548	40.477	49.4827	37.9486	26.6793	31.5071	24.9875	31.193	35.0384	33.3298	26.2654	25.6357	18.8042	29.2688	32.046	40.5258	60.0626	35.8368	60.7944	24.0043	29.8055	27.6021	26.9675	26.8917	37.0261	36.336	39.5664	28.3504	38.7759
YDL196W	6.8152	11.9085	6.88507	14.9294	12.968	17.1677	7.54645	8.48855	8.83992	5.64907	10.3194	8.49017	7.64417	12.7639	9.95993	10.7463	11.8631	12.5406	9.8646	8.54228	11.4604	5.61504	5.94044	10.3508	7.95875	9.64712	9.33199	18.7641	13.4728	8.39033	11.6954	18.1695	7.26182	10.8054	6.39875	9.42215	15.5004	10.7636	9.26015	9.74794	10.7945	6.61188	9.50919	13.1203	17.0221	14.3791	17.567	14.6193	8.42494	14.0081	8.02616	7.71844	6.32075	13.2898	10.9461	9.71655	12.4614	18.4897	18.4289	12.9852	29.9864	32.6359	22.6239	13.2171	23.5878	18.3646	7.39488	9.20721	7.24425	10.8865	12.3979	14.8395	15.1832	8.74817	14.2435	13.3942	8.39497	8.9456	19.6648	15.3787	17.2652	7.95923	14.6543	18.485	12.2022	13.9272	13.0428	13.3566	16.0825	12.919	18.3885	12.6426	11.9446	18.2478	11.0044	14.1433	9.33547	10.742	14.0363	17.2124	10.0963	19.4713	9.81063	12.2033	9.46791	35.8721	7.94136	23.7686	15.2264	20.5543	14.7851	1.7397	17.3062	14.1011	12.8113	17.3008	10.8219	4.39862	7.67029	5.48195	26.3443	27.7328	29.0975	12.907	11.5573	17.4953	1.85448	4.88563	11.5332	5.27466	14.607	10.7986	12.1082	11.7621	11.9464	7.01529	10.7594	7.94479	10.5587	6.98437	12.6068	4.57683	12.1415	8.47598	7.62397	6.34737	10.9366	3.42883	16.5292	10.7388	10.204	5.95005	6.86432	10.4483	10.3582	13.2048	11.6787	13.1756	14.1465	6.67689	6.27024	8.26142	16.5456	11.6478	11.8354	10.2283	8.48128	14.2982	5.94857	6.46881	8.02541	6.73596	15.1142	23.6862	16.3925	6.05811	4.03819	10.7341	12.5745	10.998	11.187	11.4032	12.995	8.89627	8.57646	5.42762	27.4024	31.8313	21.8103	14.206	18.0264	11.3268	3.31843	4.76927	3.12917	0	0	0	15.5599	8.67825	14.4259	8.05094	12.566	10.3183	8.77895	8.08686	7.96793	4.23538	4.60219	6.7009	1.8675	4.31629	5.29616	5.40856	5.98698	5.14572	6.32886	2.22545	4.23947	5.84085	9.15334	9.81507	11.7781	14.847	7.69729	8.26238	9.34923	7.95077	8.61603	11.3757	5.45708	6.68829	7.79119	12.1179	10.0487	13.032	12.1698	1.71366	5.2169	16.1878	7.43012	12.6538	11.8431	8.05864	5.78413	5.82692	20.1607	13.6074	14.86	12.9607	10.1417	12.5039	6.39533	7.20168	3.35802	12.3462	9.81635	10.1016	6.24472	7.11788	6.94938	8.76156	6.91231	9.39186	5.29918	4.62151	3.58473	0	0	0	3.02452	6.16288	8.29834	6.61678	6.00182	4.95018	3.2731	4.12427	4.68595	5.31183	5.68259	7.37023	6.75392	6.69358	7.20186	7.00678	5.51457	7.14414	5.68804	5.33431	8.90743	5.63069	5.56215	1.07641	6.8538	4.11833	4.79727	8.31788	5.45091	6.92882	7.73356	5.8978	10.0265	5.66808	5.29441	9.4359	6.09707	6.30229	5.30953	4.73687	7.16291	9.95596	7.84162	6.97973	4.52835	6.99585	3.12538	2.70573	9.17098	6.05519	10.5208	8.9107	5.89524	6.18083	8.92317	6.11766	6.67939	7.25967	13.3424	7.12214	7.63032	10.4664	4.82739	7.18528	0	0	0	9.13634	4.2607	2.70019	4.72323	13.2475	2.55083	2.09666	0.41253	2.78904	2.53897	4.38251	3.63681	5.45741	3.01358	7.13439	6.60652	10.3735	6.3102	10.0478	7.27238	4.91433	3.59987	2.92009	4.88052	5.89694	6.23677	8.4111	11.8461	6.20904	6.36051	6.99059	6.47451	13.2294	13.1669	5.85493	6.56476	7.60086	9.40959	7.89669	9.11625	6.12015	10.2413	5.9352	11.2111	6.04489	5.76557	17.1902	3.78408	12.4205	2.34254	5.17643	3.17089	4.2217	5.56071	10.782	8.97172	6.44679	8.60268	7.93623
YDL195W	77.8908	63.6607	87.5064	66.2997	70.6232	67.3983	68.881	72.2843	60.3338	84.8691	79.3433	75.4189	83.7394	82.6546	89.3931	86.8657	85.6871	70.7171	74.8672	63.2132	79.2716	38.8734	40.178	37.6699	74.6731	62.3823	72.9835	91.5584	85.5003	92.4023	66.6474	66.9492	64.542	50.94	53.5908	55.6364	88.9253	83.6014	78.3995	81.0939	87.3952	83.7443	74.373	83.9977	88.1836	84.4964	73.4946	74.2123	84.2494	80.3688	82.6976	49.982	43.9117	44.3557	84.9308	82.9361	86.3986	94.6336	92.067	95.7031	77.5893	82.8451	77.857	90.6431	95.3228	86.763	108.352	94.055	99.7201	94.0902	84.1944	88.0775	89.4869	88.4163	91.5097	95.3404	93.891	86.6035	76.0755	75.8523	75.5824	109.039	111.956	113.824	76.5089	77.9703	61.844	87.9824	89.2172	94.9291	63.8036	74.5155	69.1882	72.1977	69.5418	70.388	87.4384	88.995	93.0492	91.2654	84.4189	95.069	82.8248	87.2431	84.2005	81.9058	59.1294	82.2536	85.4542	83.1449	85.0023	126.101	67.341	91.9227	84.8202	91.3507	96.2782	48.5177	78.6209	82.2006	83.7442	89.8924	83.7867	82.6561	82.9095	80.9534	118.489	106.453	91.0036	80.58	92.8247	104.018	102.074	95.4366	94.1091	90.0786	112.017	101.494	97.1488	102.387	84.1471	104.589	113.743	123.417	110.642	88.1856	78.0616	76.5789	115.425	112.558	120.106	106.368	98.0886	108.857	80.4918	82.257	85.8141	86.577	84.9325	93.3015	85.6293	97.3783	101.154	90.9196	95.6342	86.961	120.981	107.706	110.735	98.4505	109.483	97.7667	88.5831	87.4163	87.6707	112.751	105.836	98.502	115.316	109.375	91.2657	86.7906	85.0064	124.788	126.122	117.406	97.0801	100.124	87.1663	72.6928	71.0228	67.8192	41.259	46.2234	51.9826	23.7935	17.3886	13.2635	106.135	109.875	107.119	95.0405	103.896	101.666	91.6184	78.9312	78.5848	114.535	108.516	114.722	46.519	60.7093	57.1955	77.6132	84.6041	73.2132	90.1961	84.6615	104.589	71.2632	84.0613	105.508	101.239	106.098	96.1346	98.3223	100.379	88.2742	115.515	106.569	105.818	105.14	110.749	115.278	98.6925	96.7996	68.5175	43.0196	92.7904	99.0929	81.2861	97.097	107.948	98.7305	86.1848	82.1864	77.1216	73.7611	72.9556	73.4675	70.425	66.3134	66.0008	67.4145	62.6509	81.4806	76.7689	75.8534	77.3728	81.6871	87.1882	104.612	106.65	100.878	100.797	96.2863	112.928	57.247	46.8973	46.0881	35.8812	84.7206	102.664	77.4341	90.1686	83.1312	90.0101	89.4699	85.8754	95.563	103.379	92.9837	94.6645	91.0253	94.3841	79.303	80.1503	85.0727	103.046	88.0851	97.1614	77.3976	73.358	76.0244	81.7557	73.4481	88.7784	96.5958	92.4815	83.7976	103.777	100.596	98.19	72.8219	77.9408	61.0667	88.36	91.121	88.2949	92.958	96.5276	98.6175	79.4702	96.3802	84.0624	76.2597	86.9374	80.2246	100.005	68.5589	72.9601	73.414	69.9192	78.9827	79.1359	68.4839	66.9774	60.3672	111.559	116.477	93.2055	126.482	118.457	110.706	45.3948	26.1645	21.8122	89.6843	84.9464	94.3885	103.002	110.378	71.5426	87.5283	87.0879	98.4387	116.707	109.81	97.7201	114.754	104.051	102.872	118.871	104.906	120.763	130.802	138.649	102.118	113.885	115.474	108.046	112.678	109.505	105.516	102.85	116.495	103.856	100.036	112.54	156.456	144.567	99.4026	103.245	103.219	103.301	103.399	101.891	92.337	88.7471	101.262	90.6479	100.315	99.8113	106.979	95.3807	96.1987	105.049	103.334	90.5534	102.196	91.7337	105.05	118.804	117.812	97.9182	95.4341
YDL194W	19.6167	27.7	21.109	22.8243	18.9242	22.6054	26.8663	28.553	25.6374	34.3048	33.8615	32.8377	17.696	15.1436	15.3507	11.0037	10.3724	13.0073	15.7555	18.487	20.3118	21.6354	23.4429	47.409	17.806	18.2859	17.5818	16.6846	18.0018	19.3452	17.3779	20.081	20.3085	14.8407	14.1667	15.9402	19.8012	19.0789	20.9095	17.2654	22.1896	18.396	18.8124	18.7841	24.331	13.667	15.6151	20.1759	21.8477	27.1976	23.1349	11.832	31.6669	20.1638	19.4184	13.6873	21.4778	29.1738	26.9012	30.7947	11.3617	9.39743	10.1099	12.0276	17.336	17.1488	10.5701	8.94062	7.91079	4.73592	5.42695	5.29539	13.2103	12.9877	15.2092	12.253	12.1039	7.15774	17.8563	16.367	27.4408	11.014	11.5567	9.63857	11.6999	17.8645	10.4023	14.2495	12.549	17.331	8.8234	8.43594	5.16395	5.47011	6.90405	6.60981	15.8916	18.1201	15.2494	15.5243	12.6996	13.0377	14.4296	14.5006	14.6512	15.57	17.1284	12.8216	12.9037	12.3907	14.3213	8.75745	14.9139	7.51148	12.2931	17.203	13.1923	6.56065	10.2147	6.47304	7.7495	7.3461	9.70466	19.7354	18.9191	24.3155	6.91502	23.0756	17.0171	11.8009	19.7695	5.45268	6.63555	29.7393	34.8553	37.4942	33.6093	36.6229	36.4595	14.154	11.6215	14.127	13.7806	14.0328	13.873	13.5195	13.8956	13.6378	25.3385	26.1332	22.6236	18.5225	17.8783	24.0252	25.3755	28.8188	27.9523	20.3341	28.9918	23.4555	8.1399	15.8664	21.9097	25.1287	29.6724	29.7567	27.3645	34.0266	16.9316	23.5314	26.9781	31.522	27.127	36.4415	26.9574	25.3923	24.8223	16.8857	20.9812	22.6173	24.8783	38.8353	38.4572	15.1119	25.7294	14.2861	15.3805	18.0017	16.5364	19.5268	21.7571	19.9265	11.7964	13.486	18.1245	0	5.00635	0	15.472	16.9643	18.1995	8.89495	7.21694	8.08964	8.30237	8.34708	11.2992	13.7399	9.62039	17.55	5.10661	7.61814	8.65892	8.47035	15.5774	13.888	19.2958	20.8564	37.6523	8.43255	7.23993	14.7503	26.149	32.5114	23.2484	13.5922	14.9324	19.2996	25.1666	32.4699	36.6272	18.8431	21.8654	22.3238	26.9574	35.8156	27.6969	12.2473	13.617	16.6123	31.0193	30.9485	33.0225	24.2502	31.3762	25.5039	19.611	19.2387	18.6753	14.948	15.883	17.036	29.2021	29.4272	30.434	36.6326	37.8234	42.4537	15.9117	15.0401	16.0793	9.59364	7.76977	13.8915	8.2332	5.85913	7.38355	3.16961	9.20603	4.91452	3.90966	3.93947	3.0943	6.64266	7.05299	9.07533	3.2546	2.8835	4.58667	13.1445	5.2267	7.70579	13.3383	8.90208	8.05632	5.66085	4.91223	5.91981	5.206	6.2987	12.4246	3.35932	4.66655	4.2813	7.33932	8.36074	9.07657	10.9704	14.8376	9.22724	8.97151	13.5949	6.29677	8.38363	6.31739	6.13067	6.76216	8.1182	7.58933	7.4016	7.39638	12.7184	3.83774	16.1734	7.14814	4.07597	5.82698	6.59158	8.85095	7.77709	8.55928	8.74377	28.5769	19.7316	25.7865	14.0837	10.3776	12.0774	16.9582	3.12437	22.4122	13.8097	8.08019	8.137	0	0	3.30524	6.61775	5.72907	4.98631	9.47695	9.05617	4.43873	5.86355	7.53741	16.1005	2.87965	16.6321	6.19286	4.52215	6.74224	16.3417	7.49745	10.7178	6.58828	9.84832	6.71477	7.58436	8.7251	5.92817	10.2316	7.07459	7.70632	7.5795	9.40699	10.3414	15.6797	20.9447	18.5938	29.4101	10.8906	11.7203	11.9538	13.4153	11.0025	13.0583	12.8938	11.0466	12.2664	15.4919	12.0917	3.19321	22.2153	14.9564	15.4204	18.4421	4.7314	4.20353	2.2662	2.38514	4.70854	16.9281	14.9056	17.4892	3.35526	3.76635
YDL193W	99.7953	106.407	91.8498	111.084	116.906	104.844	78.6901	78.5361	78.077	118.755	122.117	114.402	91.2701	105.347	106.208	158.541	150.552	132.456	107.933	113.634	107.662	68.0973	62.5643	62.5315	124.696	114.101	115.383	114.294	104.696	99.6575	131.262	129.728	121.493	103.686	106.352	95.0986	101.023	101.039	108.363	88.263	93.0389	92.6988	94.1224	89.9888	87.4244	98.856	96.2447	97.4843	135.897	117.856	122.659	53.1395	55.7591	57.7833	114.41	128.053	128.326	146.65	158.232	150.283	85.1793	72.5629	80.2124	132.434	141.164	123.019	131.967	106.565	102.333	110.197	114.173	115.116	132.098	121.14	119.706	124.922	118.05	118.586	116.179	125.553	106.608	125.894	116.789	126.622	93.1546	101.698	94.7568	130.088	122.721	129.024	90.5778	96.9433	98.6035	94.8363	100.567	100.794	105.326	102.808	115.283	131.441	142.959	139.837	109.384	109.817	118.273	96.2828	116.164	92.2046	125.402	121.016	124.691	80.9236	102.103	99.0076	111.54	105.121	112.393	104.555	94.0863	85.4004	82.0808	84.9904	77.7482	96.4655	92.0101	96.2395	67.8169	84.6353	106.556	76.23	104.459	56.2726	56.9985	77.6952	77.0732	76.3277	109.507	107.826	103.481	84.1307	79.7053	81.9	93.0071	86.987	88.8598	79.0045	95.0385	66.5399	76.692	77.7973	73.1779	126.518	125.146	115.339	99.0235	93.9642	96.5416	88.0929	94.6102	94.3774	75.3115	84.1239	102.953	90.1389	85.3796	88.6474	86.326	88.2511	72.4824	91.2171	98.7168	98.0387	75.8766	90.1676	83.3708	75.5205	83.1265	71.8342	89.4041	73.2223	87.5695	88.7388	91.5133	70.3795	86.3348	72.4815	70.7998	71.4256	75.6908	111.234	112.413	117.763	66.0156	58.4267	63.5322	26.8732	35.3507	14.9802	135.942	122.788	127.666	127.188	130.062	127.016	106.976	116.235	105.639	133.572	98.4084	131.625	57.3661	54.6769	55.302	72.8909	69.2431	79.0334	100.636	96.2271	87.721	102.657	99.932	95.1488	111.095	136.821	103.023	128.395	137.578	127.931	114.689	129.911	81.4208	114.27	124.284	132.056	100.932	84.9353	91.8318	96.3818	84.4509	80.2658	98.3283	93.8617	95.2805	83.0117	78.6857	69.405	115.397	115.694	111.944	67.7216	66.6091	69.6439	64.8932	64.4352	66.7213	66.9595	61.4392	63.8148	78.8183	85.3768	83.8248	130.968	118.432	117.598	79.6851	68.8187	71.7626	29.8415	65.0054	40.4859	93.4384	74.5657	72.3109	61.9443	61.2952	68.427	66.3905	61.6858	72.4858	77.5584	61.0123	73.0565	51.3729	52.0888	55.2316	77.0405	66.5489	63.5721	75.4876	60.7321	62.1072	66.5499	69.9707	62.0365	50.8988	60.3753	62.2199	59.3485	57.7274	48.6491	68.0628	66.0366	73.3323	64.6704	76.9801	62.1113	51.5906	47.0995	51.4149	63.1523	65.4451	62.1365	65.2382	86.9284	90.4827	79.308	50.1363	54.1433	60.1307	87.2741	93.1761	77.108	68.4381	48.4413	57.8972	54.0813	51.6054	55.7099	58.9282	36.5244	75.3099	70.4256	51.9714	55.0043	87.2982	69.3808	50.5675	41.199	46.6864	57.5534	79.9467	60.7983	54.6008	70.3349	53.223	71.6217	49.7665	71.0293	55.2196	50.1327	74.0571	67.1876	63.865	66.2914	80.3963	73.656	67.17	51.6375	57.7128	63.4067	42.9295	51.305	55.0596	59.5693	70.4676	60.4886	69.4694	77.7145	63.6031	114.229	68.8459	67.7037	56.1758	69.2001	63.5184	54.7417	67.8703	63.1335	55.6552	61.4672	64.2216	51.8157	76.9338	108.937	58.8316	58.7279	46.3446	36.8499	41.0487	45.3608	44.4321	79.1899	66.4925	90.4474	41.83	59.3106
YDL192W	1136.43	841.073	1118.84	844.58	827.033	838.518	1038.29	1084.45	958.907	943.803	979.518	998.514	1130.19	1172.36	1157.6	1389.63	1321.02	1350.2	1180.8	1272.81	1071.58	920.003	813.52	687.532	1013.36	890.427	931.229	1227.44	1192.42	1116.14	1201.03	1165.82	1010.84	830.387	931.796	843.133	1052.9	1030.13	1093.86	1241.66	1110.87	1153.05	996.201	1059.37	916.783	1108.57	1187.22	1110.88	969.1	944.448	1001.38	914.027	691.168	690.501	1066.04	1361.05	1084.56	883.765	1007.11	901.287	1336.47	1314.67	1391.15	1191.97	1068.61	1111.37	1439.6	1401.29	1391.7	1316.61	1188.17	1187.08	1224.49	1171.74	1150.05	1203.3	1199.13	1312.47	878.853	931.805	636.313	1151.64	1099.8	1303.06	996.673	774.075	959.756	1075.01	1160.75	1095.84	1180.4	1148.18	1215.03	1232.97	1238.36	1203.92	1112.76	1070.02	1169.78	1111.8	1157.21	1152.54	1244.54	1162.99	1180.24	1388.61	956.557	1366.75	1126.64	1110.3	1182.95	2420.47	1071.08	1345.05	1160.85	1056.11	1183.62	1446.56	1174.54	1170.41	1174.54	1177.43	1178.58	984.093	1025.49	835.351	931.419	860.967	666.482	913.037	632.901	1153.17	1101.71	883.009	839.463	836.696	826.389	832.172	867.701	878.219	925.981	1009.9	996.844	903.055	860.202	1023.95	727.106	885.592	858.98	817.968	756.57	841.507	843.708	788.311	773.875	732.835	740.602	918.929	785.214	933.258	1045.75	669.568	630.581	846.795	786.683	773.901	784.499	597.127	815.592	974.563	942.104	876.73	969.951	847.252	993.611	743.893	781.9	638.221	621.127	551.309	948.605	746.064	692.286	906.675	764.342	931.643	917.18	933.845	911.209	770.977	804.228	805.442	1091.87	937.902	927.473	84942.8	80335.5	76132.6	1384.57	1362.77	1280.82	1454.65	1516.35	1583.79	1343.79	1329.44	1237	1527.46	1491.16	1363.98	1638.89	1215.16	1225.48	1459.02	1275.4	1316	1358.37	1331.06	1069.65	1744.18	1755.23	1179.97	1104.86	636.06	1032.09	1255.19	1164.03	1021.01	1070.72	969.437	811.366	1382.22	1055.3	1167.13	765.753	890.263	915.62	1494.81	1079.4	1037.84	1056.64	885.679	882.573	1214.06	1215.83	1251.74	961.295	1044.99	1054.56	1117.45	1036.83	1010.65	789.54	815.762	771.914	879.368	783.87	702.687	1223.41	1194.17	1285.9	1311.25	1243.89	1269.24	1266.71	1357.23	1210.2	48072.1	55613.8	46516.5	2309.5	1425.27	1615.34	1404.01	1324.69	1258.83	1356.42	1287.48	1308.11	1315.41	1494.02	1440.12	1272.24	1273.54	1281.27	1287.4	1280.7	1283.85	1535.15	1207.13	1145.51	2759.96	2401.12	2226.92	1171.35	1105.71	1153.01	1076.4	1103.66	1036.77	1059.86	1102.11	1108.34	1065.75	1022.05	1065.43	1313.29	1258.03	1265.01	1163.17	1189.21	1117.55	1348.96	1167.93	1386.52	1452.14	1257.42	1303.03	1252.69	1193.56	1201.22	1182.28	802.66	1046.38	920.106	1030.31	1002.09	971.541	907.86	1342.27	821.131	828.687	936.566	882.061	31621.8	36033.1	30279.9	1135.05	1129.08	1129.8	1554.59	1393.17	958.172	869.309	790.38	826.361	1212.48	1065.16	1195.31	1277.15	1096.28	920.097	1024.45	1008.64	962.427	929.147	939.568	1045.02	1208.19	1202.48	1311.47	1417.89	1361.89	1010.37	950.654	979.647	933.089	942.86	1020.1	699.975	959.011	1103.33	1112.35	1088.94	1226.94	1292.16	1148.13	1173.06	1156.74	994.553	916.939	1274.16	929.055	681.403	961.555	876.483	1144.87	1078.54	1124.73	1096.95	1093.33	889.002	1050.69	881.266	1270.63	1595.53
YDL191W	378.948	270.971	441.644	302.68	305.303	281.319	486.568	548.395	486.196	462.306	476.715	531.287	388.614	371.258	417.197	490.596	480.542	496.956	408.821	408.339	388.069	487.01	448.194	388.173	463.188	428.032	443.163	441.181	394.363	365.716	535.333	501.146	436.873	427.979	468.864	431.444	337.582	358.237	400.37	416.605	357.279	383.634	328.256	357.334	274.799	560.86	635.826	554.006	344.051	305.367	343.522	464.679	318.269	303.166	360.297	515.458	393.25	212.159	252.224	233.825	640.663	658.298	759.745	540.279	456.331	456.717	656.655	689.773	598.05	776.77	690.079	711.046	603.797	593.267	574.912	573.885	627.165	682.704	370.442	420.809	284.038	526.745	478.985	514.986	488.802	441.514	521.425	426.445	496.99	406.255	599.021	563.869	613.672	610.972	640.073	596.146	524.325	457.588	525.714	509.582	534.956	517.46	484.405	503.811	477.991	777.789	504.888	807.142	497.086	486.679	515.961	6472.4	598.076	702.129	524.358	541.509	546.366	753.604	557.854	558.883	632.171	621.904	668.255	426.193	402.411	346.32	872.106	620.711	342.585	628.314	250.988	684.593	681.828	527.827	503.056	580.375	516.75	508.419	543.539	461.509	507.176	544.423	522.751	555.746	608.886	516.634	371.427	554.862	650.706	608.358	675.636	376.755	381.476	346.678	358.168	312.606	313.584	445.699	352.649	471.744	711.668	274.851	256.969	362.644	378.03	408.083	625.693	660.045	693.956	518.595	462.213	367.788	588.01	491.681	579.103	528.145	554.943	579.53	456.158	390.08	470.14	445.376	423.838	706.155	806.981	747.635	616.265	548.709	592.479	195.682	195.773	221.537	454.446	413.276	406.038	44954.7	48249.2	41828.8	454.498	459.419	450.693	565.168	582.183	588.569	510.62	511.396	502.288	476.748	545.795	456.279	645.502	494.362	488.963	511.761	448.659	488.293	661.026	661.647	474.632	640.989	675.085	416.336	415.419	169.92	362.872	446.418	386.378	316.99	356.983	310.844	288.19	442.117	337.351	335.974	236.053	301.168	284.428	515.181	320.696	327.839	446.038	368.144	343.381	430.879	432.809	521.25	301.118	304.971	322.04	551.49	508.09	546.171	430.65	428.675	432.748	373.589	357.825	349.478	526.393	541.384	572.394	494.622	569.162	538.569	577.245	663.614	595.24	26438.3	32579.8	29205.3	1012.35	653.535	742.332	632.521	622.812	579.11	533.948	589.466	585.545	529.38	695.864	602.096	635.348	665.251	558.572	522.329	519.59	486.789	820.836	624.907	623.381	1409.91	1146.12	1107.65	511.757	525.866	482.386	593.907	534.374	488.628	393.968	455.388	434.547	555.007	454.178	485.606	596.433	567.206	591.913	502.839	545.27	487.519	589.74	553.095	599.842	635.279	570.034	595.121	594.111	538.784	567.309	554.181	419.259	511.113	480.266	479.372	499.781	448.733	589.416	696.123	501.708	684.748	729.365	622.71	25093.1	28851.7	23757.3	695.617	797.459	706.977	1434.56	1342.15	910.114	785.88	632.374	424.268	575.17	525.317	500.155	559.264	470.198	525.376	495.701	460.476	297.603	288.536	347.123	807.384	691.213	679.155	855.577	904.734	726.259	564.45	606.397	564.67	498.662	488.79	536.056	262.614	537.004	433.555	502.78	446.204	497.597	484.644	514.796	473.603	472.97	366.036	500.994	592.955	503.756	331.516	642.547	703.582	579.891	661.153	605.139	584.76	676.051	424.968	500.725	381.037	751.847	1541.99
YDL190C	42.9837	60.3419	50.648	68.1136	68.5396	76.3747	55.2872	52.2924	54.487	54.9975	62.8334	57.8488	46.9815	44.1384	44.9853	47.9814	46.9627	51.0292	49.9126	41.9436	50.525	39.1652	32.2649	35.8028	56.8272	61.5767	54.4766	49.6785	50.3085	48.8811	52.3984	53.0066	51.1705	54.3024	52.2684	51.8937	48.8886	46.9296	43.4718	42.5231	47.5207	52.1083	55.8615	58.7873	65.0961	73.5043	61.7219	65.7706	51.9772	57.9396	51.2193	50.0709	38.5279	44.4883	49.3255	46.3991	51.2966	83.2763	80.9576	90.0973	54.3078	51.1873	48.2279	47.2283	51.9494	52.3899	42.2784	39.0852	44.3756	44.8756	44.8098	49.4817	47.6303	51.7383	48.1941	51.5216	49.532	48.7789	50.7803	51.3256	70.1048	49.3274	57.3189	45.5211	46.8409	57.0753	43.7471	47.0905	49.1408	54.1479	49.2897	44.7382	43.7651	46.8861	46.5572	45.1528	44.88	45.2131	50.0518	48.8002	46.9173	44.4572	50.0446	45.4338	47.0394	58.9878	39.5271	55.7698	51.1239	47.9458	52.8167	17.0081	57.3874	51.1934	53.9087	50.3694	60.7772	43.3803	52.8115	49.0498	55.2263	51.4136	52.4028	48.8422	46.2534	51.3765	46.4392	51.3956	64.8748	42.4604	60.8711	47.0754	53.1148	58.7173	64.2747	61.5757	61.0936	65.0132	57.952	53.1956	51.5346	52.0285	44.0243	59.8182	55.7929	45.7248	50.3463	53.1036	58.6573	63.4966	67.9883	66.3041	62.7921	61.249	47.4912	55.1558	56.0524	53.0123	57.0291	49.1031	54.6492	56.923	63.0149	49.0571	51.096	53.2147	66.6733	80.9093	64.2099	54.1936	56.3531	54.1468	74.1759	77.3215	72.1283	60.9974	54.822	66.3941	67.3605	68.6325	55.558	63.8585	63.7176	62.6878	80.1926	60.967	59.9291	62.0941	57.1415	67.1732	71.5464	69.7396	33.8466	36.6061	34.7071	110.286	73.6902	99.5361	61.3014	59.5389	60.6205	51.5017	48.556	50.779	37.7091	35.5404	38.266	54.7253	52.8151	63.3222	29.2549	34.5483	37.4534	45.9709	49.4268	50.6434	46.23	44.7357	68.3516	53.0702	51.3329	52.7994	59.1183	70.7534	55.5813	63.966	63.8216	73.8536	65.1327	63.1332	60.4751	56.8992	62.8777	65.0254	73.3936	68.8779	67.5627	50.7506	61.4423	59.5168	56.1235	59.3698	66.9428	62.7567	64.0601	58.823	78.0789	76.3381	77.0292	50.0777	51.6048	53.0662	43.7995	43.0267	45.5008	56.6863	55.7484	50.2814	52.7889	52.9032	56.9687	55.7215	52.9217	55.7898	51.0804	41.0075	45.2057	46.6545	31.0536	47.4721	32.2322	32.416	35.9895	40.507	40.3033	50.4473	37.9253	41.7947	41.4587	49.6949	41.5207	45.4589	49.0826	47.4534	40.5279	46.8697	47.1873	50.7838	38.6101	51.3376	50.53	37.0853	34.6623	36.9246	39.4261	46.6201	46.3215	47.6611	49.9251	44.707	47.6782	46.7778	39.4632	40.7666	43.2248	36.5371	36.95	48.9377	49.4802	47.2773	41.3302	52.4936	41.8624	53.8146	43.9608	41.9969	45.7436	47.9549	47.8681	53.6364	55.5021	57.7552	55.3981	51.5926	56.4092	36.1928	39.8889	37.9615	49.411	47.33	55.9771	60.8518	45.9622	57.1013	32.4959	36.1569	63.8543	42.7605	43.5814	41.7258	60.9517	52.828	45.7443	55.2208	54.2464	44.3644	47.576	55.3235	36.8029	36.1521	38.5938	52.6762	43.092	47.7429	36.1853	40.3763	39.4001	46.1719	51.2476	47.7103	50.3373	44.239	48.9972	48.409	50.6449	49.9112	51.8803	46.6562	50.2254	53.9824	51.3261	49.0484	47.5535	48.6708	44.9105	45.697	48.6333	45.7006	44.8189	43.3664	42.8001	38.6729	48.8954	60.1478	47.1015	58.0758	42.3215	41.9065	43.917	37.9163	42.6013	48.6011	45.2752	45.9602	42.4676	55.1906
YDL189W	75.3116	61.561	84.752	69.1869	69.8145	67.0933	51.8818	66.2326	50.7143	107.353	94.4816	103.442	89.5707	82.6444	86.4083	71.5915	66.8722	70.8799	77.5076	70.079	70.0361	39.7732	35.4384	33.0959	77.6838	73.0917	76.0027	83.692	74.0635	77.1861	59.5214	60.0192	65.2789	58.1329	64.6778	55.7519	75.0844	68.9439	85.8952	87.7605	86.989	80.8118	74.8015	84.2098	83.2811	87.872	88.4159	84.4991	66.0288	64.3094	71.9882	58.1742	42.2348	45.8087	75.9057	80.2827	69.9884	48.8738	51.8206	54.3008	68.1911	62.6817	67.4828	73.2501	79.1245	85.0961	64.5584	72.468	72.9558	79.5965	83.5299	82.8502	102.584	114.559	104.142	81.1517	79.7633	86.5163	80.5927	76.2546	80.7356	74.2335	78.1946	69.3723	83.3194	72.2223	79.2315	77.8582	84.2414	94.4088	82.974	79.0032	71.9745	81.7618	76.9708	80.1343	92.3963	91.9934	81.693	85.922	79.5924	78.2766	92.9047	90.5563	88.7523	110.106	65.4551	107.487	86.8065	84.7865	79.3372	27.5279	43.9407	68.3671	88.1337	97.0131	79.9423	57.6009	65.2887	75.7757	80.3049	83.1516	82.3468	79.0885	84.5285	76.5997	116.567	94.6729	91.5113	109.135	70.4204	99.8709	102.223	61.6111	66.0073	61.3904	105.055	107.054	115.728	107.17	94.7735	104.469	91.5619	111.883	97.3751	100.752	89.909	116.411	77.7841	75.3709	80.1139	91.848	85.123	83.158	80.3652	72.4737	79.9313	80.0982	77.1881	68.4911	85.0754	69.2735	71.5977	75.5388	74.5324	72.6914	82.6813	80.8324	74.1329	74.7336	77.5471	77.4035	96.785	77.544	93.9839	105.409	98.6311	78.5556	66.6983	62.8456	87.2382	82.628	73.7416	77.9895	91.4652	77.9049	70.0684	64.2625	70.7483	63.1046	61.4998	59.9013	46.4975	38.9041	41.7968	90.217	26.3728	11.1757	54.1817	48.2125	43.607	69.4074	72.631	69.033	77.2248	69.3717	75.2527	81.9932	78.2554	82.3178	63.0745	62.2694	58.8624	77.9877	70.3867	68.3471	62.4835	56.6342	61.7415	68.6425	68.7408	69.7182	55.4011	49.0828	64.5947	86.6644	90.7005	66.3492	62.5783	54.5329	52.5045	75.031	66.6759	67.8198	64.7898	60.9152	55.4121	44.975	70.1193	67.5811	50.5575	53.2751	56.1765	66.9282	68.3505	66.2217	67.6285	69.0493	68.0184	72.2313	72.9893	61.928	43.1965	41.2596	39.882	50.4376	45.7057	42.7162	70.6779	75.604	72.103	87.8722	84.8118	67.2338	66.734	73.7332	79.244	122.445	59.273	94.9262	50.0366	74.4594	77.8792	68.7632	62.3999	64.4187	102.869	96.5399	81.946	66.0818	85.329	68.412	89.2631	77.7199	86.1141	74.4239	80.6397	77.702	80.0163	75.5782	57.5665	81.6002	64.34	71.6537	70.6511	65.6154	68.2892	90.1654	95.0556	89.2223	79.6116	79.6906	78.4343	70.5136	76.6113	75.2626	70.2205	80.4042	74.049	75.0273	80.211	83.4162	84.7174	61.4782	66.5147	70.7133	84.5837	88.6985	91.956	67.0476	71.3911	72.4692	68.8363	85.5545	73.5188	75.6422	70.7035	70.6909	59.9315	92.2603	64.9485	88.9134	92.5057	87.036	6.2026	34.5069	40.6268	87.3253	80.9871	88.6516	76.2839	85.4744	122.202	107.766	114.706	79.6747	82.6361	75.1172	70.3261	86.9505	68.2573	76.5208	86.2631	79.6666	83.1845	78.5712	90.3207	85.8058	90.9824	90.0039	89.1922	81.0829	73.6649	57.9793	76.4866	74.7364	78.7422	77.8119	71.993	71.6893	96.766	74.654	89.6207	80.4907	71.4224	65.4174	71.9708	81.9452	77.0806	79.0829	67.0916	77.1803	64.5957	82.771	97.1602	102.792	91.4531	95.4284	77.4242	75.7226	80.9351	57.5919	67.0327	63.3779	87.2746	70.0719
YDL188C	71.2929	75.6456	81.2123	81.9671	87.7748	79.7782	82.0384	84.4504	74.234	82.6652	84.8345	83.4219	74.3815	65.5077	66.663	79.8192	72.616	75.0012	70.3309	69.75	72.7535	49.7629	46.5309	54.8209	62.2757	64.8701	63.1748	81.7668	89.5623	77.5218	77.6601	81.3117	73.4346	63.6749	63.3104	59.8647	76.9325	84.0264	70.5127	62.2656	72.1284	69.2673	76.214	69.9981	78.2932	93.5332	99.9181	102.103	82.6893	83.9185	84.5285	48.9651	54.3322	54.0103	90.638	75.8057	87.6367	102.082	100.024	88.2718	64.6021	69.1715	58.1559	79.2599	95.9492	76.1891	105.445	88.9208	84.0234	75.0821	66.0396	61.4325	65.5076	54.7339	62.1742	94.638	80.2926	81.8386	89.0176	86.4289	99.4163	107.316	102.495	108.896	44.809	70.8444	45.8625	72.0684	80.9914	80.1162	61.4761	63.8996	61.9623	62.7856	61.7596	64.8647	70.7516	76.2146	72.4647	83.7386	74.9796	81.7038	72.3253	73.1553	84.4473	91.4653	56.4151	99.8785	83.2483	78.6556	74.6267	541.446	112.811	99.5097	75.7562	93.7212	88.2999	78.8813	92.1536	80.5615	70.7859	74.4858	73.5264	87.5218	85.3693	91.3334	112.79	98.405	74.3783	85.0364	102.679	78.3647	90.4909	94.128	114.083	101.297	91.9541	91.0717	101.973	88.1924	72.0482	84.3524	115.667	118.296	107.115	77.495	76.0293	78.9376	110.548	111.35	121.906	82.4035	84.7144	87.9722	82.553	79.0006	84.2666	84.2719	91.9076	84.0607	90.1186	93.8381	102.871	98.4587	91.5642	91.6199	117.954	101.688	94.6027	107.928	100.955	105.165	123.065	115.244	117.698	109.988	86.4258	83.8512	93.0338	102.9	88.7779	99.137	84.9965	101.505	118.664	102.851	86.0379	84.2939	88.0634	76.8442	84.2085	85.193	51.3742	52.0456	60.4642	40.0965	58.6061	29.802	109.701	113.644	104.321	89.2892	92.1758	92.5059	84.639	81.036	91.7999	102.299	93.6265	104.882	47.8239	54.5132	44.458	89.8183	90.1321	100.435	104.762	94.0341	126.848	83.5477	81.4841	97.8911	121.38	110.937	112.782	110.602	112.364	126.846	141.802	134.899	120.691	135.724	120.882	133.121	99.6673	104.923	94.2769	89.8876	83.751	87.2092	138.636	142.304	142.796	130.832	135.739	115.79	75.6317	79.4438	79.6401	77.0117	73.3398	81.9409	98.8328	98.9358	96.3357	100.046	93.4025	85.4324	92.6796	94.0735	97.0707	104.536	99.0017	97.571	88.8244	77.3308	89.4149	59.3673	21.5538	57.5311	73.0526	68.0222	80.2079	72.1328	74.9434	73.2869	73.3416	72.7612	90	106.377	80.2027	72.4177	67.2613	65.4483	62.8734	86.3181	82.7794	83.3325	66.8119	70.8889	86.4037	66.5255	55.0329	67.9731	74.2565	89.8841	94.6199	102.066	90.2572	85.8377	90.9579	81.7579	80.1619	74.3898	82.8897	71.5181	71.6536	75.0272	69.066	82.9042	90.5932	96.0917	77.729	115.195	97.9106	84.4869	66.0905	73.6988	85.8727	81.1737	80.4367	77.3824	83.204	69.4849	79.3845	74.307	73.4203	76.1349	127.879	109.847	108.452	118.083	86.1608	101.063	8.27013	26.8387	7.73845	99.1979	92.5406	90.7002	127.042	122.64	75.715	104.639	82.9534	88.5575	80.4426	103.132	82.7615	89.1474	78.8296	119.23	116.522	100.751	113.3	121.971	137.862	129.305	124.034	114.623	113.147	121.093	111.885	105.352	94.8002	110.49	139.849	136.512	128.318	105.375	111.257	111.645	106.695	93.2533	104.864	106.606	102.365	88.7401	96.2717	116.843	91.7708	103.875	139.724	93.507	85.9713	103.354	109.241	120.309	96.6577	93.1455	109.026	117.909	129.235	120.801	104.54	127.652
YDL186W	5.39332	5.78903	7.99131	20.6757	12.9231	14.2228	14.2902	19.1031	18.9881	12.1342	12.4538	14.821	5.67126	6.27481	4.72918	5.66953	9.71182	8.55537	5.2694	5.3683	9.06942	16.7643	19.0002	30.1029	8.04781	12.1333	8.55108	3.61714	6.4971	4.64788	9.67607	10.8812	16.8811	13.6817	9.33631	10.9774	5.11105	5.92554	5.49613	6.94278	6.24255	3.62244	7.05493	6.34515	10.4772	14.3912	14.9551	15.1597	3.63667	6.68958	4.0832	21.1748	29.0502	27.5621	4.72492	6.04164	8.38233	7.72252	6.10493	9.65949	22.0079	22.8138	24.2981	1.30744	3.65216	4.84438	5.85206	6.83089	2.25219	5.3845	10.2379	10.4176	6.79137	6.34609	7.17301	4.66387	7.9722	5.75189	6.4842	6.46541	5.37803	3.14934	3.799	3.21111	5.97778	7.27419	6.66605	3.0829	4.77267	4.05421	9.98339	7.89865	8.01411	11.4676	8.08651	6.26783	4.49691	6.27447	6.99386	4.36581	5.27331	3.47944	6.25418	5.02179	8.99111	20.5024	5.54517	23.1359	8.03311	10.9796	7.06059	17.5534	12.326	13.1518	3.64984	5.26586	3.2939	6.09161	4.11894	7.04964	12.5088	11.693	16.1188	5.39615	4.96225	4.82484	4.40273	9.52773	7.06607	7.79182	5.65133	5.60808	6.31541	13.4723	18.6592	16.1263	9.29891	11.2077	10.967	6.3683	7.75959	5.73475	9.86122	11.4029	14.1181	5.36558	10.2577	8.89412	8.94992	13.5302	13.0947	9.41734	5.43219	6.20133	7.66832	9.06676	9.36059	6.19088	11.3252	8.06485	13.9213	7.90865	9.44251	6.58404	10.851	8.60022	19.8558	25.9421	17.0647	6.31368	7.36144	10.3947	10.406	24.6878	13.7209	9.58837	12.4922	22.0329	24.2746	18.7256	3.11053	13.9874	10.5287	9.82697	13.5743	13.2647	31.0443	29.4725	25.9978	12.7301	12.2007	12.5836	21.7966	25.9479	20.3059	0	0	0	5.31723	10.6137	6.27892	9.37989	8.22977	8.47965	4.68192	7.51266	9.45834	3.51932	4.63529	3.97715	23.8308	23.7396	27.8877	10.8431	12.1606	12.2165	5.8923	10.9191	11.8949	8.88895	8.06679	5.11937	10.1243	7.77535	10.0508	9.42324	8.13854	8.69773	4.54563	5.948	4.85837	9.17435	9.41079	7.36353	8.44922	11.459	7.30613	8.64534	5.50464	5.58407	11.587	11.4675	8.27883	10.573	11.9339	12.6809	11.6191	9.08586	8.49315	14.908	17.8575	18.6486	9.1898	9.85482	12.2906	22.4218	18.95	18.1115	6.17733	3.52054	2.96127	4.29223	4.63776	3.53039	2.30648	3.29158	4.05262	0	0	7.82257	1.9148	2.26437	3.51805	7.25026	8.63571	7.58998	2.15852	1.42792	0.927077	1.33751	4.04731	1.887	9.20498	6.62134	4.88513	2.54143	1.09101	3.06239	1.84145	1.40713	1.56646	0.445594	0.550213	1.70367	2.50333	2.89698	0.843645	3.4741	2.80388	3.13328	1.02001	4.87948	2.08807	1.34566	1.46644	2.03653	3.89713	4.76072	5.46232	2.67757	2.83424	3.28284	2.52102	4.73445	3.76277	2.76814	1.85499	4.71069	2.34805	3.51404	5.48746	6.12378	10.709	12.357	12.862	9.68263	13.9354	10.4958	3.06544	4.14428	12.3946	5.89351	5.09364	6.31799	0	0	0	4.86168	3.98483	6.10526	9.87849	9.17315	9.75676	11.8911	6.52925	7.84767	3.26504	8.55483	9.78538	3.88694	6.88955	7.79674	3.86431	3.71982	1.24842	1.47671	2.87756	5.50948	6.83716	2.95277	7.20959	6.69562	6.96787	4.57618	7.29137	5.52784	4.61404	6.84236	5.25854	9.27282	7.19915	6.09657	5.45489	9.50381	6.34326	7.74354	11.319	4.21155	7.98182	8.6893	10.4462	4.42495	11.4067	12.7666	10.0533	10.4933	3.36003	8.60256	2.19567	2.2779	2.88787	6.28713	6.86326	6.09995	7.7469	7.1369
YDL185W	287.568	311.04	313.117	269.774	269.831	260.444	321.247	314.713	295.709	286.974	301.148	293.746	295.124	246.03	263.32	301.563	329.636	330.934	262.976	278.276	285.676	337.322	364.568	330.477	319.406	333.635	331.522	272.62	281.591	268.917	306.132	302.688	335.317	307.905	305.642	310.512	280.198	270.26	270.649	266.318	280.576	270.6	276.708	276.989	281.942	339.704	317.528	317.61	255.931	288.125	283.39	326.411	282.084	292.347	270.333	246.552	284.807	333.971	315.537	314.508	238.415	222.139	184.448	188.564	214.152	211.926	213.679	225.859	234.366	185.938	184.355	200.654	168.465	159.835	180.436	221.609	212.025	211.065	238.554	224.131	273.771	206.9	224.727	195.091	235.155	239.173	254.118	201.756	206.098	218.914	210.497	200.669	187.152	190.879	192.446	171.018	223.614	228.168	210.657	207.415	209.52	203.988	204.414	193.841	198.385	208.234	199.549	220.92	211.588	214.128	218.518	119.872	306.092	240.916	215.751	221.362	230.378	263.927	287.053	278.444	185.352	172.563	169.989	280.425	286.665	296.702	215.981	274.045	288.57	256.693	303.835	250.492	278.363	333.971	340.56	340.662	306.112	325.312	325.677	273.585	270.796	248.242	277.27	264.4	267.832	268.164	230.597	273.769	337.88	344.757	328.915	341.434	342.608	349.547	303.435	316.863	307.028	310.222	322.862	352.877	262.329	278.298	311.149	335.055	324.703	342.315	373.06	390.912	355.005	297.372	287.777	303.052	330.373	392.879	358.861	275.315	280.074	330.021	364.802	358.699	315.865	313.705	309.55	329.772	330.618	320.043	284.289	304.089	276.896	329.056	330.03	312.738	355.221	326.725	350.823	7031.54	7001.38	8496.15	284.926	290.867	286.359	258.898	245.435	238.267	212.242	222.605	240.376	231.946	236.849	258.044	419.809	432.761	399.143	254.256	298.854	296.705	238.069	261.104	288.3	246.191	222.216	236.953	242.714	240.486	256.262	286.812	289.53	308.197	242.982	266.683	348.576	269.075	267.822	278.354	261.173	276.92	252.639	262.883	267.212	275.098	276.669	305.886	307.336	273.969	296.167	294.087	347.637	348.982	336.731	361.709	377.787	369.248	304.597	303.658	302.908	380.678	372.081	365.348	279.153	283.266	272.4	228.142	230.394	238.857	178.462	180.773	199.314	2901.92	3186.99	2720.37	228.729	223.322	217.196	205.516	214.487	239.434	153.096	159.123	172.92	247.01	209.042	217.94	165.481	157.493	163.371	201.314	213.943	223.038	160.029	179.855	165.74	279.297	257.548	235.926	170.302	186.597	180.385	206.882	227.814	202.528	252.284	263.256	245.676	233.866	240.94	238.142	250.782	240.157	259.88	191.646	170.972	194.785	166.813	212.661	175.689	193.642	176.225	179.855	171.493	310.087	291.824	285.612	300.399	244.378	294.112	253.527	262.658	257.144	246.524	215.247	248.405	262.051	232.021	260.306	2356.25	2567.35	2068.33	184.428	190.261	198.74	218.997	203.392	248.833	262.868	257.835	305.205	321.069	292.544	341.983	267.753	338.468	207.874	192.997	209.297	200.628	187.382	207.168	187.378	196.257	219.633	187.733	194.052	226.322	233.679	248.243	244.75	256.135	261.33	240.499	291.512	225.458	316.804	291.51	309.199	324.992	352.372	325.854	236.511	249.154	238.767	241.843	201.59	256.991	334.846	281.761	270.675	202.544	184.314	227.475	241.212	233.766	263.111	270.443	250.341	196.211	192.483
YDL184C	10703.3	8327.45	13494.6	9642.89	8737.7	9119.94	10120.9	11793	9948.31	10510.8	10264.2	12121.9	10508.7	9057.44	9835.05	11145.5	11884.7	13066.5	9302.69	11007.9	9025.67	6062.09	5361.63	4970.37	10369	9862.59	10626.8	11079.5	10144.3	9066.08	11328.8	9868.54	9385.9	7739.61	8551.25	7990.31	9479.76	8367.17	9907.57	10640.3	9334.08	9579.79	7426.01	7524.55	7321.69	10125.4	12745.1	10841	6900.35	8004.89	7903.86	7029.52	5134.39	5824.25	9251.52	13622.6	8959.13	8115.92	7691.66	7385.78	11305.4	13250.6	12142.3	11828.7	10981.7	11034.9	19294.1	19318.5	17415	15167	12853.2	12667.9	10677.3	9127.44	10581.3	15588.1	15087.7	18284.7	9149.38	10080.8	7368.22	11797	11442	14872.4	11487.7	10556.6	11238.5	9545.25	11090.7	12450.6	11884.9	12763.9	13332.4	13819.2	14317.5	13101.9	11546.6	11881.2	13489.1	11838.2	12961.5	13834.3	13648.7	12890.8	13048.4	15913.8	9545.8	16441.5	12397.8	11924.5	15198	41570.7	12906	15449.4	13749.9	13468	14631.9	21640.6	15252.1	14536.1	11457.8	13516.2	14070.9	11133.5	11026.7	9661.66	31258	30463.1	11849.2	21000.7	6869.31	17689.2	16609.1	8073.36	7919.23	9342.16	7466.59	9148.46	8481.97	10648	16790.6	16328.3	15376.5	17320.3	17784.3	15366.7	15067	19358.2	14910.1	15224.9	18291.5	5864.23	6076.24	6732.33	7967.36	6879.78	6585.42	11001.1	8937.2	8505.73	18538.6	5752.45	8076.97	7107.91	8125.22	9641.88	17552.4	19590.7	17832.1	12149.6	11596.7	7780.04	8965.06	7215.17	9968.12	24704.9	22334.3	14354.9	12029.6	8561.5	10119.6	10467.8	8855.54	17995.7	27136.3	19041.8	7546.64	6334.91	7596.49	8122.65	7977.77	8539.16	6665.96	5755.68	5793.3	97545.4	109232	68890.7	14464.7	13581.5	11910.6	11931	13243.3	13870.4	9950.75	9878.81	8398.51	11684.9	11946.2	10420.6	11829.7	6528.39	7125.38	9261.25	7762.66	8684.82	9855.13	9599.91	7844.65	15900.8	15708.5	10573.9	8447.09	4507.84	7700.11	11693.9	8876.02	8981.31	7519.33	6198.21	6699.26	10186.8	6963.81	7585.85	6168.03	8156.99	7948.65	13541.3	7943.9	8604.78	9643.19	7735.02	8768.47	10287.5	11935	13900.4	9341.7	9662.7	8937.93	11044.6	11145.2	11495.8	7083.28	7539.72	6951.96	7689.11	6644.91	6618.95	13076	14542.6	15116.8	16069.9	15149.9	16392.6	16415.6	15460.2	14208.5	53189.1	62149.6	54785.1	30751.5	15744.8	19562.9	15433.3	15420.1	14217.7	15299.4	16439	17339.6	13238.7	18283.7	16550.2	21932.3	21972.7	20910.7	12811.2	12554	11797.9	14856.7	12358	14588.4	14741.1	14872.3	14308.8	13175.7	12750.3	14026.9	18058.9	16346	14784.8	11620.7	12718.8	12730.4	10760	9206.16	9218.15	17394	15721.8	14286.7	13650.5	14024	13294	16884.5	14319.8	14863.1	14795.2	14769.8	14535.8	14632.3	14004.6	14395.3	14250.3	10765.6	14180	11078.8	10907.8	10503.3	9092.52	13336.4	20172.6	11266.5	21782.8	21947.2	17280.3	45508.9	50056.2	51977.4	23525.5	26717.9	19999.9	37759.1	36528.6	36032.6	31287.7	20620.9	6981.55	12408.1	11945.6	10028.9	15158.7	8900.74	12655.7	12430.7	12545.1	6433.98	7421.03	9255.23	18254.9	14802.2	11536.1	31995.3	26751.4	19848.7	13500.2	15620.2	14936.6	12012.3	10367	13817.2	8350.81	16594.3	7984.03	8440.51	8726.25	10102.8	9716.23	9490.58	9080.55	9235.54	8266.36	10124.4	14982.9	12104.2	8888.44	19405.9	21253.7	13468.7	19834.4	13261	13447.7	18222.4	7782.37	12062.8	9571.11	22535.4	38359.5
YDL183C	16.9626	30.8975	14.7854	47.9199	41.9698	40.8135	24.5671	21.271	26.5421	35.5361	36.9536	33.0303	17.5179	22.6648	17.5773	28.5836	28.3166	24.0062	16.2259	22.9015	20.9454	85.5376	89.23	89.0298	20.4547	22.3146	18.1774	21.4336	22.0743	23.5766	21.8606	19.5203	25.6624	36.1023	33.439	36.4134	24.6402	18.763	23.6232	19.3744	16.6458	17.0803	28.9201	21.4811	24.3047	29.1296	26.9981	30.5766	19.8157	26.981	19.9076	47.0801	70.3113	84.3301	23.6994	20.4536	21.4937	49.2803	41.8565	52.6851	34.9706	32.619	37.6562	48.689	46.9168	49.8613	32.1827	22.0858	33.8677	39.3575	38.7908	35.4323	53.3871	50.2967	56.3529	48.8366	42.001	45.0241	48.4813	47.4296	63.0665	38.1845	46.9273	36.7705	55.7525	63.5704	57.7309	40.2397	39.3433	35.7219	48.3593	48.3401	50.7196	47.8183	54.7692	53.8944	28.6525	34.532	30.2849	43.7082	38.4728	38.0973	37.5412	35.2945	35.8512	37.4632	46.1027	40.3993	44.1138	47.3678	40.3576	50.9714	35.7805	32.0993	29.6776	33.7475	35.8008	32.4073	39.6145	31.3092	127.29	109.056	115.499	23.7003	22.4988	27.7962	57.8298	25.8306	38.6295	51.2129	43.9374	32.8415	33.1937	22.911	25.8555	27.0163	42.3039	41.1928	40.7052	33.0913	40.9209	21.1732	25.9492	30.5558	30.0969	35.1972	29.4268	58.0966	27.3273	25.0817	24.8548	19.2774	13.6859	15.9925	35.839	42.5883	34.5817	27.2782	36.8651	26.8542	27.8135	27.6709	29.6575	28.4153	30.8632	29.1355	29.1847	38.1221	16.9191	25.2707	31.5016	31.5079	17.8169	23.6574	19.1206	27.7952	30.6953	37.2433	49.7497	40.3145	36.367	53.8277	56.4063	20.4508	27.5195	17.8335	29.258	29.9967	32.9787	40.2334	41.6153	46.4282	77.3267	77.8349	67.7695	0	0	0	44.8377	43.5264	50.9178	20.0786	23.6093	22.1672	23.2821	29.8807	30.9037	36.7198	37.4196	44.285	56.3159	49.8458	59.612	32.7434	33.92	34.5109	54.8571	54.7558	50.5831	23.5566	24.523	44.9475	88.3766	97.4156	72.0093	36.6409	49.3383	38.3042	101.206	122.376	95.0597	79.4539	82.6257	71.4833	40.8913	48.0074	46.7367	26.2787	33.6688	31.4343	57.6628	56.5106	62.6345	39.6788	29.4484	36.0844	33.3418	35.8465	35.787	15.2866	21.721	22.001	68.0532	63.9588	72.112	62.8109	66.5636	65.3376	50.5942	45.1243	45.2467	24.5911	31.823	30.092	39.4055	46.719	42.8189	17.4773	16.9207	6.77468	48.0908	33.6394	41.4363	57.9067	60.3921	76.3346	26.1712	21.1995	24.6888	43.3552	28.8201	35.2101	51.6889	52.9856	43.7176	85.8386	79.6836	71.4043	65.2087	66.7204	72.5791	28.9428	21.4429	36.1485	42.6371	45.1605	45.1166	33.571	35.1168	40.7033	39.9728	43.5445	34.3588	37.2928	30.8428	29.3953	59.7872	58.5072	59.6785	44.9866	44.7489	45.8684	63.6521	34.8521	30.1044	30.8656	48.7306	51.1812	42.7038	33.1998	36.5442	37.4457	67.5841	52.8396	55.1493	46.941	51.9161	48.8936	27.5805	7.89609	25.4594	15.726	18.1967	25.3064	9.73865	9.02983	0	19.8646	8.89305	17.0519	16.4167	24.6842	19.8133	16.4054	20.6394	14.3362	12.7245	9.21101	16.4506	22.1924	12.6218	25.7287	23.3282	18.8848	25.8404	25.086	19.4621	17.6824	17.6405	15.121	14.3831	11.246	10.4346	24.0192	25.8224	20.0005	16.1049	27.1073	12.3779	75.9027	41.1823	14.7837	19.0092	28.1303	10.1511	14.1184	18.2051	15.775	10.2094	23.5929	20.0766	18.7467	29.9654	62.0791	23.3411	37.5011	16.0548	12.5352	10.051	19.07	21.1991	47.8376	25.2102	47.6414	13.3166	22.9928
YDL182W	249.615	233.372	229.032	172.263	189.409	187.222	166.685	283.768	177.878	344.842	278.358	270.584	332.35	300.204	293.563	296.41	288.344	257.022	259.515	262.839	240.637	749.589	895.255	820.765	286.946	270.773	259.306	311.501	258.768	215.997	147.079	141.402	196.325	260.993	266.41	293.536	284.947	268.07	238.891	312.559	247.508	234.872	261.909	233.125	286.369	157.237	151.92	127.45	255.596	238.299	213.639	345.285	513.389	515.612	271.61	312.614	238.897	99.8234	120.991	104.947	432.682	379.916	397.645	445.773	423.634	418.003	569.026	556.564	651.186	384.655	299.236	339.996	296.725	260.451	231.914	716.691	794.006	766.971	468.229	469.74	437.234	618.099	640.982	549.115	636.779	580.513	738.673	452.64	422.794	400.592	364.919	397.023	410.537	439.682	424.323	425.025	491.647	436.895	449.083	468.617	402.194	429.529	501.432	480.622	469.511	117.822	440.668	136.03	890.158	790.155	712.193	581.46	188.889	182.333	576.049	481.486	665.112	545.598	515.426	629.839	930.495	860.312	1031.72	374.658	434.929	410.398	698.046	369.017	454.365	751.075	332.924	471.054	394.291	178.733	152.353	185.447	332.004	297.952	195.437	363.078	525.553	380.033	315.416	271.318	277.043	718.851	399.452	699.93	368.356	338.249	323.515	384.811	303.134	316.843	623.122	554.68	523.198	411.315	430.721	378.807	274.658	184.293	190.502	488.239	450.174	374.463	237.041	220.331	265.703	457.019	479.841	408.735	94.1732	91.471	86.6505	351.75	353.271	310.411	226.381	242.776	1031.8	621.402	563.991	350.338	295.878	336.464	365.809	378.955	386.713	129.632	136.11	130.917	407.401	459.195	396.362	200.202	237.539	91.9068	665.194	696.688	483.454	580.081	541.749	621.44	167.358	166.425	149.793	111.423	154.694	129.232	664.28	293.951	277.552	404.948	341.923	301.581	175.356	170.96	181.734	862.764	733.014	463.413	244.83	288.206	259.438	463.591	327.103	229.769	264.74	233.036	207.089	213.454	214.389	179.771	225.559	282.917	232.852	441.267	306.549	429.121	233.326	213.2	216.415	210.003	192.275	208.744	113.39	104.345	107.958	212.612	198.154	214.996	254.518	255.752	266.776	337.755	371.526	393.945	645.288	581.142	690.826	365.867	429.38	450.448	1037.42	993.624	1022.76	294.242	379.829	304.15	878.352	1011.46	1061.46	2143.34	2179.26	2141.11	461.87	426.968	420.384	247.143	288.355	234.002	2517.62	2765.48	2091.57	2347.27	2391.53	2289.33	1168.63	894.75	1077.52	496.367	487.401	548.416	844.086	743.762	994.033	737.353	787.307	762.804	467.153	580.019	402.414	168.88	198.88	201.695	2024.42	1886.72	2007.82	868.253	936.829	994.745	1265.47	527.315	523.083	575.588	1326.55	1391.44	1487	470.131	426.472	490.148	1900.08	2846.19	2257.11	1417.16	1384.53	1307.31	85.4178	140.939	100.502	81.5431	139.705	79.12	54.6522	91.2139	71.5942	215.928	193.767	170.616	276.646	298.28	120.02	125.531	123.653	121.653	167.474	154.249	205.247	330.244	206.743	128.489	145.535	138.48	111.966	170.261	137.456	133.149	128.765	99.2498	263.965	270.72	195.099	197.427	146.642	174.251	242.189	221.038	265.009	555.635	526.429	164.981	205.948	224.596	298.104	338.844	264.218	167.502	144.428	128.52	172.757	193.902	134.776	616.473	409.111	361.599	224.118	223.516	173.993	201.244	192.397	228.081	220.919	195.129	266.219	296.915
YDL181W	83.5008	137.957	99.2198	175.681	178.771	160.573	80.6668	68.5377	97.4545	70.7072	70.6157	71.545	48.8872	73.7139	82.8064	72.6539	82.1477	81.3079	87.0608	90.623	107.497	115.565	140.567	238.309	89.356	127.8	108.055	82.4636	79.1623	96.5864	91.7955	105.522	116.685	260.524	255.252	255.092	73.7972	83.8016	96.7291	46.1327	67.9728	107.99	86.6608	77.0719	103.419	100.614	97.3675	122.511	97.4746	73.5231	70.8844	75.0304	140.549	118.99	73.8223	95.2824	90.3213	147.153	139.786	176.055	155.275	141.233	174.315	193.81	190.861	195.145	112.557	81.7006	63.5376	114.878	93.7679	91.8426	76.8373	75.8401	86.1237	113.072	90.9129	70.7977	142.532	165.969	186.534	201.572	219.11	225.479	183.574	260.082	158.485	169.416	190.278	180.628	160.813	137.026	106.946	99.5394	130.03	120.843	122.003	136.744	136.313	194.191	164.781	190.404	135.245	151.094	135.633	98.3205	218.686	116.135	109.772	90.0446	92.5993	564.086	186.679	105.641	114.706	129.369	101.153	68.9202	91.1006	77.7141	225.203	205.274	199.115	140.17	114.172	136.3	64.0443	237.464	232.222	66.1172	217.973	47.4793	54.9091	171.429	188.993	206.807	157.177	201.03	155.733	166.241	133.927	192.697	122.195	160.886	164.997	86.7228	184.444	100.384	110.161	113.138	135.454	117.271	130.502	161.26	134.199	138.596	134.44	133.767	204.508	132.598	176.442	251.561	294.653	159.27	167.259	215.047	176.282	194.482	174.238	207.403	204.368	218.841	130.299	123.402	131.851	214.812	177.023	182.776	193.979	215.697	87.7876	129.811	133.764	116.634	163.551	125.778	168.238	182.4	160.058	167.81	200.839	207.844	84.0412	105.992	96.0583	0	51.5189	0	142.934	114.028	165.144	42.9071	39.3506	52.7915	188.45	187.085	221.898	169.563	131.109	222.844	19.1093	28.1563	43.7715	37.818	60.7516	49.8332	99.0454	89.9496	96.6205	24.7113	29.2694	134.101	152.208	345.736	120.114	87.6536	111.212	173.481	421.228	395.458	312.354	163.111	189.869	187.657	181.013	128.258	161.565	165.487	137.904	118.923	129.138	119.039	159.561	62.9304	58.1296	38.3299	118.284	108.236	120.378	73.6358	100.857	117.797	116.674	111.689	105.231	92.3205	119.47	145.357	90.7144	96.3535	92.3062	104.595	114.553	111.719	117.26	79.8016	87.1172	32.6175	0	101.148	64.992	36.0354	67.4757	37.1084	40.4774	35.6154	49.5405	71.2156	69.6763	195.179	158.452	201.295	61.431	49.657	50.6643	41.8234	49.9625	44.9278	95.2416	59.1322	77.8537	18.7253	8.89297	26.1592	54.622	67.8938	70.9054	50.2404	38.3465	41.147	136.836	104.24	90.4474	131.948	113.768	158.545	31.1943	33.7099	26.4859	36.3527	57.7902	55.1822	52.0305	83.5365	79.9307	69.9077	29.3156	33.916	33.8109	48.019	50.1572	45.5896	71.9768	61.5814	70.1106	49.331	71.0656	69.6422	172.861	239.532	210.604	210.077	211.17	230.272	90.8752	151.67	255.099	159.977	137.234	136.176	163.979	178.975	104.406	99.6727	111.335	73.3295	109.604	124.817	39.0746	73.527	53.9641	146.875	167.534	150.514	113.4	158.629	126.683	239.383	276.729	245.265	109.452	93.7905	45.0481	137.169	156.992	152.88	118.417	151.534	120.297	343.261	558.52	107.209	128.051	152.83	66.4182	64.1157	77.1994	84.7477	80.9776	85.7843	100.841	173.966	179.857	198.902	119.274	166.167	37.0788	52.0853	177.441	198.813	276.055	192.348	186.285	240.206	58.8114	120.889
YDL180W	30.5283	45.1443	34.3667	42.0549	47.6265	49.7527	32.6764	28.1145	29.6584	32.3172	36.146	31.8791	32.6063	29.1923	29.489	30.3023	28.7397	31.683	28.6127	26.9307	27.5203	46.4163	58.5282	68.5646	38.4302	41.634	38.2529	28.4903	28.8186	32.4207	41.2968	36.6687	39.3569	43.2711	47.363	50.9602	29.6447	29.1208	29.121	25.4371	28.6683	25.5231	32.6083	29.1651	35.2125	27.6746	27.4618	29.2441	34.1302	36.0693	30.1504	43.0711	56.8991	60.8043	29.2627	25.7267	29.1828	40.9289	34.6695	40.2446	31.7463	28.3877	22.8146	24.2565	24.2915	29.7742	25.2343	26.5673	31.7833	29.0637	24.0207	26.7126	24.1168	24.5843	23.6526	37.9632	32.1296	31.3116	36.7319	34.0531	47.118	40.687	35.6031	31.8559	32.308	41.7104	37.6349	24.7999	23.9427	30.4034	31.7609	31.2544	31.3777	27.2562	32.2923	29.0712	25.8273	27.7232	24.2097	26.6659	25.2112	25.8464	27.8982	24.2997	24.0412	22.6305	35.5384	27.6722	36.121	27.8496	31.7248	6.98418	26.7488	19.9147	32.2995	33.6592	41.5241	26.0466	32.5527	34.3873	39.837	36.96	44.5844	31.1387	31.3434	34.0541	55.093	41.8195	56.831	38.6808	45.2842	37.1201	44.1904	33.9861	44.4893	38.5573	37.1703	42.5731	38.6136	37.4266	38.2397	36.6717	45.6646	41.7179	42.7888	40.3081	70.4939	37.0135	38.0104	43.282	34.5987	48.0456	51.7955	41.1068	45.7426	46.6193	43.2786	39.1752	52.3018	39.9254	45.5902	69.8097	70.3198	39.6913	37.432	42.474	38.1632	50.3315	34.6873	43.8022	34.4155	41.8478	35.193	35.369	36.8911	39.1836	43.0347	58.5796	52.3174	57.3982	47.0356	49.0983	51.3003	42.4859	44.6821	44.0922	33.524	36.1006	36.5014	51.5799	50.5629	51.9436	26.3779	25.9677	30.0241	27.6578	16.1702	0	26.4064	29.7721	23.4553	18.2256	18.0915	18.7204	15.3235	15.1035	15.9213	22.6144	20.8274	26.2289	13.2139	16.8083	15.2105	15.6335	23.0739	18.4446	23.7638	22.4251	33.4207	20.8332	15.4504	19.6122	24.5389	40.9344	23.6397	23.8045	22.7077	29.2905	26.615	30.9897	40.5298	18.2586	21.4011	21.0231	40.0893	46.1419	41.4442	24.2507	24.6089	26.495	25.5301	21.631	27.0216	29.3724	25.7089	26.4004	50.4098	43.0196	41.76	36.3015	43.0561	38.2279	26.3503	25.2979	26.9622	29.9932	33.4377	31.8093	44.3203	46.4351	48.5013	39.7803	36.1355	32.4259	35.315	32.3759	42.4541	20.4752	14.8674	7.93677	30.5984	33.4894	42.119	28.5049	33.0757	32.4178	24.3093	24.7325	23.045	29.9518	21.6727	26.2815	49.8602	48.6384	45.4341	41.9597	39.1119	44.3358	36.0173	47.3809	51.1563	32.3251	39.3563	36.5153	42.6487	36.7409	41.0861	47.3994	43.4382	46.0958	52.392	51.8748	41.0999	33.6775	34.433	29.7885	47.0717	43.012	50.8378	58.8157	44.4615	52.182	35.7112	35.3262	25.1786	23.8727	39.5235	34.2166	40.6079	33.7897	33.8854	33.3253	77.0792	72.4164	71.5819	43.0867	43.3307	40.5223	37.0631	33.386	44.0143	36.847	40.1812	38.3011	0	18.5128	0	54.2592	56.4465	59.621	48.7591	58.6678	27.5641	31.5647	30.3074	33.0308	25.3549	34.6602	27.8867	31.1843	31.7917	28.5735	36.4396	33.3814	44.5859	51.9784	45.7399	36.992	38.7314	29.6982	37.8151	33.6066	32.3286	38.9026	34.5452	40.4438	37.2384	39.2163	39.0572	47.9514	61.4614	27.7732	35.1179	30.0872	25.3937	22.6049	22.4006	30.659	24.295	40.5662	27.1501	27.9687	35.3626	60.3587	37.7077	51.4133	26.0971	25.2146	22.1977	29.1975	34.3232	31.6667	37.1584	41.3538	27.2122	38.6674
YDL179W	67.5287	74.4853	68.8658	50.2543	56.8167	60.175	76.9844	71.944	67.8625	43.0758	42.0557	36.7443	65.1321	78.1177	74.3566	59.4279	59.604	55.054	81.1161	74.6647	75.6237	74.3763	75.5215	60.1025	50.2314	60.142	49.776	61.7741	64.3822	68.2368	57.9019	69.9568	63.8385	98.0107	85.0981	105.909	64.4439	70.044	58.2597	55.5473	74.4183	72.4555	68.3051	57.8345	71.9641	50.4862	42.4296	45.9983	77.62	84.6665	77.0537	56.973	66.1088	59.1693	75.0074	74.759	73.7063	30.7488	29.059	32.4076	48.8409	50.0239	57.1162	60.2661	54.5562	51.1183	34.9378	32.1686	37.5106	53.5936	61.2385	61.4612	50.2356	58.5442	50.9031	33.0419	52.0763	38.1105	72.3013	67.4236	56.0411	30.4277	33.5335	31.8701	68.7362	46.6126	48.2155	68.4434	77.1753	77.923	62.9262	53.9957	41.955	55.553	43.279	48.9684	92.2235	85.6009	76.1218	73.6972	66.2713	71.8101	93.1742	87.4957	88.0981	32.8571	42.456	29.6601	79.8761	69.4972	67.8492	37.6459	53.0533	43.0463	73.0035	65.276	73.4064	24.1924	24.6994	30.9745	33.571	35.9088	39.8779	71.2299	68.554	63.2889	48.8246	68.9709	37.704	67.9768	28.799	39.9194	46.8447	52.1329	45.9201	48.313	45.1358	49.5827	55.9307	67.4642	49.7613	74.2796	43.4432	52.9457	49.7133	53.1722	31.5549	72.9609	41.6249	41.2779	37.0001	36.9683	35.6719	40.5714	61.9413	74.2371	70.9556	52.7654	45.7994	52.2168	69.9777	37.8689	37.5248	61.0121	61.0083	57.9847	42.3137	49.5551	46.984	78.2337	62.3614	66.686	40.2286	39.0666	29.4465	67.9744	66.9942	35.5677	33.2573	31.3713	70.5521	72.6908	82.3526	40.7746	37.9614	41.3379	59.297	55.5638	59.88	44.6044	43.2851	41.7934	85.9311	95.2486	92.9929	16.5644	14.5266	0	29.8444	29.3069	26.5343	28.0683	42.1945	36.6411	55.7523	59.8531	55.253	41.2429	49.0397	40.739	40.0747	35.337	41.4343	62.16	70.967	68.5333	40.1459	36.9206	43.5067	29.8156	31.3614	37.6513	44.6754	22.521	53.9946	23.3131	26.9748	21.7592	50.7545	51.8701	46.087	45.8313	46.7337	40.7383	43.1874	43.8673	44.1939	44.0354	44.0586	38.3228	44.2941	50.7894	45.9876	39.4658	33.6753	45.7829	30.3489	32.0526	26.7968	61.6364	61.1746	54.6357	35.4474	31.9255	32.1948	52.7478	45.8096	40.6443	36.3569	37.437	37.4022	43.0349	38.0448	35.2272	47.7795	42.8361	51.8988	36.7882	8.9042	0	27.2703	29.5299	44.4651	40.2013	35.6174	33.6977	45.0543	43.5077	36.9691	37.6182	44.0634	36.1191	18.6748	13.5188	23.191	35.7997	32.1533	36.9309	38.2311	27.2545	23.38	28.8365	28.0843	28.3395	38.5991	32.6765	29.605	38.4986	38.9248	39.0902	50.6696	44.2819	56.5257	40.2712	37.2344	49.8092	31.4618	31.6147	27.1918	35.876	35.9681	46.2798	38.5332	35.6015	32.8268	40.0541	27.9918	35.7156	36.5778	28.6811	32.0798	40.594	21.938	25.4593	28.6189	41.1536	40.0763	41.9926	18.3167	32.6369	25.926	54.1535	64.7661	52.5481	20.4991	0	0	40.3362	38.8352	52.309	58.161	51.9583	38.9454	33.7757	36.4514	49.2884	44.7545	31.5062	24.9211	37.6591	30.1907	19.6043	27.867	29.8132	31.9751	26.2985	31.9735	24.6657	30.5104	39.4345	56.2087	63.3406	53.8515	37.2869	26.7023	31.7984	27.4	38.216	27.4063	47.8489	55.5167	67.905	64.8727	55.5934	65.4843	55.8453	54.1925	69.289	72.9762	52.4438	36.1293	55.1572	32.577	36.6261	53.9077	60.4132	54.704	52.149	27.7323	37.7877	33.0908	30.8018	35.1613	29.215	53.3862	48.6582
YDL178W	59.6676	74.9239	58.1925	70.4111	75.2193	71.4615	54.827	53.7429	65.14	61.3541	68.9415	67.041	59.1848	74.6763	64.9928	83.8525	89.9962	88.1484	63.7576	62.456	59.7043	125.413	85.4242	57.8943	84.3587	78.7251	77.9377	60.6986	60.878	59.791	95.2594	99.8964	98.7217	134.417	116.233	127.088	68.5907	63.9841	66.8207	59.1669	61.6663	63.1112	64.1855	56.3724	62.1009	52.2151	50.727	54.4082	73.6191	65.7425	66.0318	115.336	77.9586	67.1179	64.1097	59.331	68.753	69.9023	69.872	76.395	62.5195	57.6916	54.7896	68.9388	69.3651	73.6482	66.3311	66.5182	66.4592	58.0714	68.2277	86.3724	67.8291	66.6501	67.5965	91.1207	101.098	103.312	75.0237	66.0056	65.0636	95.7406	102.692	84.0573	89.555	87.5917	79.8185	78.8567	66.4465	77.4268	105.42	101.452	89.8313	93.8368	96.8304	93.5217	63.7347	59.9766	58.262	70.6732	69.2708	69.6122	66.1638	62.1886	66.3913	53.0795	146.898	51.1093	78.3781	84.3075	72.1347	69.1947	73.6137	45.9035	73.3551	81.0526	72.5147	81.2108	92.386	98.8937	77.2221	78.641	84.6897	56.0985	61.1789	61.9968	45.3318	55.448	75.8371	57.1835	72.6899	47.9556	99.8752	43.1534	48.7141	51.487	76.9552	64.2582	59.8089	55.1064	50.8533	62.9709	55.2017	51.9732	61.4684	56.6004	60.4159	62.8224	55.5069	46.3654	42.4477	83.0318	79.6313	78.8575	59.3895	66.2945	60.9789	63.6294	76.4664	62.4605	61.4101	87.9994	87.7312	58.2545	53.4606	56.6131	45.1683	46.3079	55.0215	73.703	82.2944	68.4443	47.2156	49.2469	51.8513	68.9539	68.4439	46.4878	56.6762	62.7568	74.0962	57.816	69.1588	58.5895	47.0817	55.7554	50.1929	59.2145	61.4467	51.5867	51.0024	57.3067	155.91	143.752	151.945	0	58.4075	31.8224	117.358	105.25	121.031	52.9991	48.0232	49.9026	82.9447	92.7211	102.863	83.4393	87.4502	93.4016	153.779	187.145	183.981	96.9534	106.578	98.2214	145.143	158.405	164.07	63.4768	61.4532	126.524	168.774	152.968	162.085	81.6536	70.982	83.5152	230.446	254.087	237.964	132.456	162.844	149.901	123.338	118.71	120.663	103.658	112.754	99.6565	164.785	168.441	168.711	124.502	129.579	132.952	52.75	49.3299	58.9162	88.3519	89.2368	83.9844	212.81	206.935	208.227	241.267	257.702	267.919	106.355	127.3	93.0208	80.2063	87.8457	78.0178	125.254	130.011	117.118	36.9788	35.8012	32.7634	119.044	144.994	106.95	97.6365	94.944	112.288	114.137	91.4175	105.445	115.04	106.653	125.736	156.857	156.41	135.551	170.672	180.686	170.195	162.929	176.99	168.736	128.074	150.367	136.021	208.821	219.351	189.261	131.913	124.55	176.65	175.158	152.499	169.554	261.255	267.721	274.281	184.21	176.725	184.894	195.834	201.802	192.953	164.373	117.634	125.327	139.942	169.63	167.928	158.468	98.5935	104.812	114.155	141.164	134.779	127.744	206.792	228.433	246.927	120.634	101.282	180.862	90.9803	87.7354	121.393	55.9285	106.445	46.8242	79.6871	77.7517	91.2558	46.8257	41.1644	78.03	73.9097	84.6891	117.544	109.335	125.467	128.603	109.964	138.521	126.68	115.556	140.957	114.511	90.99	69.3716	94.0834	89.7865	101.29	48.3273	47.1108	59.1274	150.501	146.899	146.889	98.5287	109.144	119.652	107.665	91.3002	119.501	97.915	129.933	80.4248	82.0058	101.588	128.492	122.664	112.193	130.132	114.267	139.675	93.5736	45.578	42.4196	97.1756	84.0707	75.0475	84.1955	77.8997	166.165	118.823	158.691	84.2503	52.0114
YDL177C	32.5342	52.091	40.1562	49.9394	50.3609	48.6607	31.9006	32.0803	37.91	37.8965	43.8121	44.3346	33.1918	48.02	36.1994	24.6888	40.5246	44.7861	44.7368	43.3138	42.322	40.3889	63.689	80.8996	36.1221	51.1974	42.6531	29.7119	28.1668	37.2413	30.0935	41.0658	37.9547	51.784	49.9084	53.8759	31.021	26.1906	34.7481	40.4454	31.7815	45.4771	62.1897	53.1405	64.1785	43.2559	54.7898	51.2368	38.1832	32.9371	25.0776	54.2849	48.7917	63.9701	34.2464	39.2883	32.5989	31.7173	28.3964	22.7203	70.0022	67.1804	85.5879	43.4219	50.798	52.7063	32.8229	43.6804	43.6047	67.929	53.7464	53.5802	48.4103	49.0841	42.4807	47.9057	46.0823	54.3079	58.33	60.9021	62.8567	36.5225	51.6847	41.7632	59.4309	55.1874	47.5439	57.9957	54.3135	51.0091	63.2707	66.7736	59.4647	62.8349	69.1034	69.873	61.8804	51.332	54.5098	60.4719	57.6728	52.93	57.149	69.0807	56.0323	56.0408	51.6858	59.9359	48.677	58.8382	52.8017	107.434	48.2414	44.3825	41.5356	35.0996	47.9271	29.3563	39.1204	31.4438	76.2599	83.35	98.5799	32.7409	32.9018	37.1732	25.0518	42.6523	83.5239	62.206	52.2019	53.8351	37.1742	39.8225	36.6041	38.0361	34.7885	31.3307	40.965	51.1797	53.3885	41.4635	36.3796	41.0019	49.6316	50.6676	87.2894	54.8969	26.6753	28.1772	30.5135	36.8833	37.3323	22.4038	33.9608	38.2244	42.9566	35.4913	45.2887	32.1	67.8971	68.7439	69.5911	38.7124	39.1812	26.1128	25.233	31.1825	32.7171	46.3283	39.4231	40.9476	51.7242	40.6932	46.0323	32.4752	34.9504	78.544	89.9582	75.8924	35.9817	37.0437	38.4133	36.9594	26.8328	36.3522	71.2513	67.1621	74.1837	57.518	56.1487	76.5055	75.5671	74.3978	68.0366	0	0	32.939	25.9331	28.42	20.4157	27.9089	34.2847	40.3357	43.705	44.5569	46.3631	40.8677	47.0984	45.5684	56.4619	60.8067	67.3516	42.91	52.3774	49.8881	23.4693	26.6273	24.5443	44.7982	55.6694	29.847	26.9098	33.7084	31.6894	38.1428	37.889	38.2086	26.4807	24.3053	25.1579	37.2876	27.1697	29.7886	33.9364	32.3684	34.5536	35.8265	32.4404	30.9727	22.7734	21.0062	28.6959	35.7418	31.6267	35.3412	55.5407	45.4076	43.2814	49.83	58.226	62.0275	33.1281	34.7449	34.022	41.7465	50.8996	48.1264	40.4577	44.6429	40.5771	43.21	37.3121	46.2178	29.316	29.729	46.1193	0	0	12.7174	49.8073	41.0601	45.7553	43.2189	48.0848	50.5512	25.9678	30.51	27.8828	30.1315	28.8782	39.0442	38.1362	45.211	34.084	25.9169	29.5616	34.0844	28.9392	32.5985	30.5596	30.4255	25.9404	47.0849	36.2885	34.7342	34.2885	39.8329	42.7785	27.6979	30.6779	27.2472	23.423	53.2335	37.1228	55.4566	28.6614	29.8529	34.838	32.6476	38.9884	41.9845	39.4087	22.4494	36.1209	42.1899	31.4975	40.3802	37.8259	30.9015	37.2227	38.0124	58.6077	39.969	51.2505	37.6424	45.1152	44.9035	21.5955	21.8295	32.5504	26.6722	47.6152	37.7472	0	0	17.106	50.868	32.6404	53.5977	63.805	42.6088	48.953	42.2602	48.032	33.2909	27.1528	25.9363	34.3902	36.7445	27.5706	29.7216	29.7486	26.4835	31.8647	31.5789	40.0983	31.0858	41.4511	32.768	52.3253	51.6226	51.6835	28.8568	35.3498	37.345	35.6875	28.638	34.6343	37.4446	34.0336	35.0863	27.8714	33.0526	34.5242	29.595	36.6011	33.0361	28.5478	59.5602	37.6876	26.442	28.2284	48.6553	44.5112	45.7795	41.4396	45.9522	33.401	34.5636	43.1484	35.7741	37.5133	44.3555	50.3775	43.1619
YDL176W	32.6114	50.571	31.4765	39.5311	41.506	41.4513	41.0622	36.217	36.5079	39.2521	40.5861	34.6355	33.8004	37.5655	37.9362	31.7576	35.605	35.223	36.8844	39.2138	38.5906	41.8158	44.9304	54.119	39.0329	46.9332	41.5301	32.9938	30.6356	30.2656	40.1669	42.2082	37.0389	60.7711	55.0978	52.7071	30.7956	33.3264	37.833	34.8602	35.5563	38.6655	44.0756	39.8071	41.0814	46.6517	47.3243	48.8045	33.1532	36.2722	35.4005	44.7865	51.5219	56.0976	27.9441	29.1451	34.414	29.6427	33.446	32.234	42.2462	38.3975	39.53	31.1984	30.4702	36.8939	22.3724	20.713	22.2378	33.1892	32.198	34.5349	33.9009	34.9118	38.4716	30.5893	25.2678	29.1458	39.9167	40.1142	42.0607	23.874	26.7343	22.8034	43.9932	54.8837	44.7713	33.5877	36.3185	32.9682	40.8701	34.7904	35.5327	37.6372	35.5285	34.319	34.5092	34.4432	39.3601	29.923	32.7068	35.0819	34.2473	37.412	38.6328	36.3082	34.7883	36.139	35.9363	32.926	30.4532	13.9004	34.9052	35.7855	27.4296	32.2101	27.8327	23.0323	25.0756	26.0825	54.2245	51.4207	49.2825	31.2842	28.4607	33.2303	27.9088	31.89	28.2834	28.315	27.2958	35.2877	29.8008	30.8307	36.7767	38.7681	32.2879	33.2807	34.9645	30.5767	33.4137	36.3919	27.7602	27.9839	36.9521	26.6339	31.7993	30.8546	23.1702	30.5159	25.0733	29.3726	32.6757	33.4474	33.0225	37.4188	38.8866	26.6594	28.8386	23.7168	33.4541	41.2225	34.3091	27.8384	32.3357	32.4323	27.0847	36.4133	29.9023	28.5029	26.8268	30.5161	41.0365	39.7065	41.0345	29.5025	30.4715	39.2924	39.7869	42.7613	28.8023	32.1107	38.4989	27.8348	28.185	24.3214	36.6518	35.9527	36.8837	52.5079	57.4808	45.6906	39.6433	36.4422	37.0911	7.12574	6.24911	7.94439	23.0435	21.4202	21.2625	23.8715	22.7228	21.9812	21.7926	21.9838	26.8033	25.7587	28.0415	28.4414	24.1208	28.2599	27.179	26.6842	29.1665	33.1315	25.4719	26.8624	30.6151	23.4914	22.9156	21.8036	27.5362	31.7745	24.6009	26.0149	27.5598	25.2514	26.2896	29.2473	26.8108	27.1179	29.3927	28.6711	32.1551	32.1256	35.7442	26.9194	28.8683	26.4675	20.8177	25.2685	24.3154	25.5979	21.5375	24.2152	37.8748	41.6294	35.7994	35.6338	38.9041	34.5089	22.7689	23.5104	24.009	27.701	26.26	29.3367	26.782	27.6082	27.0375	26.0216	24.4328	27.3212	24.5003	18.4274	22.2465	15.8257	19.1522	9.20172	18.2068	16.8011	16.7371	18.2415	18.5388	22.5603	15.6576	16.2368	16.4487	21.577	20.6304	25.0892	32.0179	34.3742	37.9103	19.8394	20.0347	23.3688	22.2227	19.6557	24.3381	12.2303	14.4545	15.8652	16.6047	16.0448	18.4418	18.2104	20.1276	18.8124	22.4971	18.7166	16.7022	19.9622	18.3997	21.6267	17.2454	15.0224	16.5576	20.7876	18.1229	19.9088	20.3022	23.901	20.7257	22.9968	15.9208	16.0359	16.9069	24.7389	25.0778	23.9387	51.0117	45.8779	48.0589	19.7257	22.2803	26.8585	29.4481	33.8646	34.7672	26.5436	26.0638	23.5343	4.40918	4.08826	4.12572	26.199	25.6603	20.0488	26.4855	29.1598	23.6134	26.2945	28.8655	32.4536	21.4684	26.7896	30.5821	31.554	30.1311	25.9328	24.0204	21.9285	20.3635	20.1766	19.3422	25.415	25.6357	23.9108	25.0382	19.2527	19.694	22.6738	25.3733	22.7344	21.8197	22.2053	21.6233	25.2753	26.148	18.4545	20.8794	23.0191	18.5999	18.111	19.7524	23.119	26.7227	24.3561	29.5134	25.1814	23.4562	28.968	32.5417	42.8112	19.0806	28.109	12.299	13.9929	18.0096	23.7275	20.1368	22.135	25.7733	18.4694
YDL175C	39.2277	53.4823	44.3439	63.3095	59.8769	65.3431	62.3871	59.7121	66.3025	43.485	48.3664	45.8599	40.5197	42.5463	40.4893	47.6429	45.6503	43.1558	44.3478	41.8157	37.2172	61.8468	52.8757	71.7805	45.6763	46.2482	41.3426	41.2657	38.9295	36.7837	51.6972	43.6836	55.8581	63.3919	56.8701	65.5909	42.9693	38.049	35.2661	37.4519	42.0951	45.2438	39.0359	35.6354	46.7354	35.868	40.9048	40.9866	44.2004	44.9717	43.626	72.6801	72.7062	82.5549	40.4528	43.815	44.2351	51.2561	48.2368	41.0709	44.2576	42.6632	34.8649	34.6161	38.2577	37.2342	31.8301	40.7319	40.4208	50.5038	48.123	55.8616	36.8339	39.8246	40.0471	42.7061	36.2241	48.8443	53.4686	47.348	58.3279	35.0206	43.5016	37.5188	38.7203	48.4908	40.7193	40.102	43.5858	43.1796	45.5406	46.6745	46.1977	36.9624	44.276	43.2909	38.5654	38.9797	35.8028	35.3203	38.5005	36.2482	39.1003	35.952	33.5082	35.2202	47.9596	40.3171	55.7565	42.4342	46.0029	71.2771	53.7076	38.8583	53.5922	50.07	45.9179	45.4046	47.8639	48.649	52.3578	49.8651	58.912	38.8233	39.0448	46.0624	64.45	48.4011	40.3312	39.9141	37.6725	37.0125	33.1658	46.9767	50.7199	53.1497	40.1735	46.6975	45.5534	38.4383	33.7197	34.9011	48.2881	50.3744	55.7147	36.2444	43.0069	40.0858	42.9011	44.1509	46.5154	42.5127	38.1019	43.1964	48.9002	56.2188	55.377	41.134	48.4613	41.3447	51.6462	48.3481	45.551	42.7969	54.0269	52.0772	54.9849	63.6017	41.1572	40.5629	41.6391	47.4641	45.3952	44.4838	34.9779	51.0793	51.1504	47.3797	56.9803	50.155	50.3219	56.7185	67.3787	35.1016	53.4475	39.09	58.216	46.2799	55.9798	76.4678	65.1893	71.8121	47.8239	47.9001	47.0918	14.6439	0	32.6526	34.0513	45.5294	50.5954	26.9531	23.2103	24.4212	30.7899	33.071	32.5646	24.4424	26.8127	26.4013	34.0887	29.7261	32.6036	28.9711	29.0152	32.1102	34.6604	38.7422	53.3313	40.8273	29.1846	37.9801	49.2077	43.4398	49.3296	44.6295	40.6895	46.9726	52.1956	54.7943	57.9979	42.7922	44.5839	40.0167	57.1368	57.7102	60.4782	47.3988	47.5443	45.7903	54.0695	54.7919	57.7739	51.2532	50.0573	51.8873	53.2411	52.1986	50.4069	46.898	49.9591	47.0744	58.9189	57.6917	59.2439	47.9442	42.9643	47.3053	53.3322	61.0866	44.8262	42.3022	47.049	45.3667	44.2674	44.2057	42.2894	16.2615	7.87183	12.6068	51.8815	44.4927	40.6327	46.5756	39.3163	42.4173	49.5708	47.997	46.503	42.9566	34.2438	35.5254	62.21	51.2204	46.581	28.8564	33.9932	26.1952	37.2608	50.7403	58.3788	43.446	47.8829	39.4683	56.1447	56.9005	50.8155	48.7688	51.7915	45.7617	50.3428	42.0539	49.4672	52.2285	52.499	48.6838	53.086	55.1678	48.7553	47.0353	50.9469	50.2607	57.8177	57.861	46.0579	46.4235	52.8144	50.3814	47.1293	47.4937	46.2	48.149	56.9873	52.8978	59.0352	57.9231	57.1136	62.3182	46.7951	25.3798	50.0656	50.5702	36.6322	41.6191	0	8.40167	0	38.5726	37.0495	40.4637	46.4695	48.046	51.1028	60.1651	59.5837	49.0081	28.3334	35.492	41.6283	33.1769	40.0354	54.052	38.0988	43.8243	41.1443	38.7184	42.6205	37.7359	46.2557	28.2417	45.4384	47.3316	40.4725	34.4164	46.3734	39.099	37.9685	41.5276	45.4154	44.2295	47.0954	31.9319	34.1177	35.3825	45.7802	42.5834	44.2008	43.354	44.6263	38.51	41.9723	35.367	42.0766	45.6182	39.2981	50.4119	31.7431	41.9216	30.9622	36.3433	35.9029	49.9378	42.0501	44.5954	36.5087	51.2979
YDL174C	67.3711	92.7394	74.963	123.075	117.885	128.566	65.243	59.1528	69.299	75.3347	81.1773	83.9928	62.2958	64.4706	60.5557	49.2062	51.5795	56.3857	65.8814	67.2119	70.2743	269.006	327.928	502.198	58.9762	59.6206	58.7133	66.6955	66.476	65.7671	43.6589	47.5867	46.0193	84.2935	70.2516	84.0195	62.9082	65.6608	68.0425	59.4492	61.669	71.5508	69.3041	63.5437	86.6866	55.2233	54.9715	52.0575	70.2795	79.4304	72.2147	101.46	235.672	195.38	66.2721	70.2852	72.3456	124.042	111.204	126.513	58.4495	61.9694	65.8033	109.941	127.009	115.488	77.6085	59.8547	74.8273	72.0951	64.639	68.7757	86.8174	76.5547	81.755	87.6999	78.9431	61.1872	107.911	112.202	132.838	96.2868	112.211	110.827	57.6116	81.4976	66.9977	125.038	119.843	126.591	53.6805	57.8831	50.7141	55.4226	58.4266	52.1764	95.9778	97.7988	91.8073	115.508	103.429	120.911	97.476	94.0568	99.0991	66.7881	135.891	67.0534	98.8334	92.9576	90.7029	103.657	49.7503	44.5627	98.9348	87.1375	98.5782	71.0754	73.7958	77.0006	86.0821	79.2676	83.9193	110.341	107.046	113.164	96.4457	120.253	127.366	103.149	121.632	60.7306	60.6438	87.2052	99.8049	106.803	98.999	93.635	86.2326	114.47	95.9745	101.033	79.1989	78.9016	93.9045	101.418	116.62	96.4309	88.8057	99.0201	104.629	69.7714	63.2731	62.9386	84.1365	96.6316	102.741	76.769	94.0412	69.6196	80.807	78.8207	85.8339	88.2497	98.5545	95.1944	107.164	145.616	96.0371	95.1986	98.4068	108.497	64.5233	58.6849	57.8529	129.639	132.821	71.224	92.0992	84.0435	86.5971	101.01	101.583	100.827	133.314	88.4568	76.7866	78.1869	80.5321	106.694	110.398	109.045	287.304	325.545	304.637	60.1447	45.2104	19.1584	205.745	160.282	244.235	33.8042	31.4518	27.9151	141.168	133.065	152.583	138.737	126.638	150.249	70.2219	151.32	152.58	90.6577	101.1	114.416	120.486	134.557	133.241	58.7523	48.5687	189.291	349.578	533.198	294.186	133.838	139.221	240.345	427.496	490.378	502.359	225.885	241.337	246.936	238.429	198.762	257.892	197.799	171.035	172.46	230.738	224.58	226.06	178.766	168.57	142.488	83.1384	75.0951	76.7572	57.1197	61.6136	67.701	797.624	771.134	869.691	435.698	645.241	837.041	53.7386	60.5868	58.6024	70.8702	66.5675	78.1856	186.174	156.919	174.647	76.3293	36.9494	51.7779	147.111	113.974	118.538	57.4164	51.4442	46.4185	120.116	118.336	141.684	110.754	87.0654	94.9739	92.9366	98.4229	99.3143	177.831	141.248	146.902	142.781	153.346	189.872	86.1648	111.598	105.316	179.307	190.469	190.259	100.28	88.2065	98.6969	186.028	147.646	174.046	220.236	160.849	218.807	160.563	167.311	173.427	141.657	135.443	125.512	143.121	107.536	106.062	96.3565	102.611	84.2273	94.664	53.0893	57.256	64.4853	205.832	130.781	153.039	119.92	119.445	140.355	254.675	83.5476	299.237	221.48	135.643	186.692	66.4564	86.2671	62.184	99.3681	87.3153	88.0382	107.294	76.8263	120.81	130.81	126.797	79.4235	68.7529	115.545	148.658	116.66	136.682	298.202	237.671	247.308	145.966	140.977	93.5491	96.3783	95.6291	95.7196	78.8851	65.9503	64.7885	203.376	213.731	176.847	183.904	171.042	155.546	209.658	138.386	103.939	82.4056	121.945	58.6114	62.4308	55.6908	81.688	75.5905	121.192	107.437	52.9237	168.38	91.4786	58.8574	82.8949	76.3616	65.7207	222.522	183.587	227.559	265.082	145.74	272.983	57.6035	88.2703
YDL173W	53.7194	60.3127	50.8317	91.1738	95.6698	100.683	43.2682	40.0231	40.5163	50.3836	56.9483	58.2771	53.4414	55.9138	60.3316	51.5361	49.7107	46.443	59.3875	63.4899	60.2563	50.2698	49.8549	67.5075	59.3172	48.6546	58.7729	57.3944	61.333	58.1512	44.6481	45.0752	44.6964	66.2564	56.9213	61.0813	55.8428	53.9129	63.09	61.4022	55.3893	51.9774	53.0073	58.3289	59.5678	52.0212	54.9958	46.4602	55.9291	54.3909	51.416	51.0564	72.8167	74.4223	50.1078	59.6655	51.5578	74.6286	70.7154	75.086	71.7144	68.5244	74.0665	54.38	54.6906	40.9481	56.8856	54.3179	49.035	39.2428	40.8651	30.064	59.6134	51.6549	63.7591	53.7577	46.1723	51.1123	58.0569	55.3646	47.5066	45.3533	48.6372	46.0753	42.5389	35.4014	43.017	50.67	53.7893	55.6252	47.835	54.6483	49.0205	52.6548	53.9423	48.3549	54.3015	51.7055	55.8327	63.309	55.0793	57.4209	66.6379	54.7829	56.6475	56.9206	48.7813	57.7674	57.2704	53.469	58.9232	4.2023	51.2364	46.7881	50.4662	59.8423	52.5911	43.7261	53.9548	50.421	88.927	63.8641	76.7742	56.0196	60.2208	64.3267	19.9858	26.1966	111.574	26.397	54.8861	22.3222	25.5662	32.7829	26.4037	22.8426	56.6095	53.5293	44.8788	39.3846	31.103	37.2769	18.998	14.2374	18.8127	35.8112	75.7163	38.6515	26.1869	22.8943	20.3949	49.7513	43.1339	43.2287	45.3229	47.1955	42.9553	53.7577	87.5374	43.357	31.716	52.4892	55.9294	42.7703	40.3355	37.179	19.0423	17.8846	27.4117	57.6948	84.0499	54.4453	41.1148	41.3278	32.6848	50.1545	36.8348	45.6244	107.195	70.7189	39.1015	32.6301	29.2054	28.3769	16.5155	25.5094	62.6006	52.9947	54.6087	76.2387	94.3148	85.6427	43.6553	45.8599	51.3988	0	14.9683	19.029	73.594	58.6368	89.5286	47.538	44.1215	51.3235	33.3337	39.4603	44.4158	63.5879	53.7958	65.8124	30.1892	24.8624	33.9131	65.7919	53.9907	52.8604	54.233	45.9826	52.9934	58.4388	56.4353	81.4054	67.4659	78.705	75.9458	60.5065	65.3183	86.7285	79.6918	69.7532	66.247	80.6964	73.1463	83.1498	98.8037	78.6984	83.9016	64.0016	73.5095	77.4335	49.7015	54.7607	47.6793	59.7377	60.0327	50.4231	80.7851	80.2766	69.3357	54.5495	58.9831	54.2416	48.1583	45.7201	45.8608	68.1159	66.9899	62.9961	36.6335	46.2903	47.0817	47.5994	52.2688	53.9239	61.4419	73.8505	62.9922	28.4301	9.17493	44.0812	41.1376	66.0903	61.8971	60.7168	46.0275	49.669	48.4514	47.3212	50.5006	40.3771	46.0367	36.734	58.8433	55.222	45.6894	74.6443	77.3624	75.0014	61.3002	63.9306	61.7903	42.6867	39.2733	60.4024	65.047	64.7894	54.6716	40.6995	40.5135	46.5321	58.1976	50.4103	51.9689	35.1765	45.2529	36.6598	48.4533	57.7	54.8532	57.0848	66.9568	74.2025	56.6431	53.7291	57.0481	53.6211	56.3308	64.1513	69.7665	51.4554	53.4925	46.7083	47.1022	70.2378	53.6489	63.0637	59.6858	52.2968	19.3535	31.1381	25.8188	24.0853	25.7134	30.114	10.5612	9.79249	0	17.6788	15.5458	28.2399	8.52552	14.7691	9.00546	9.6097	8.27847	29.1363	25.8293	27.7954	27.1655	30.6918	31.1086	28.9117	43.6585	38.9116	55.2249	45.0212	42.7264	19.1759	25.8193	23.8737	17.8952	32.9667	37.4925	30.3458	28.6148	32.3038	30.4655	38.0107	37.484	67.5644	40.5682	33.6679	39.8876	32.4269	33.0254	36.8736	37.1489	37.7745	36.9055	47.0906	25.6697	29.5403	22.4974	50.1231	25.212	14.471	26.3338	18.0825	17.5283	27.0988	17.9525	37.854	44.2322	49.9986	19.2919	11.529
YDL171C	48.5391	52.8962	47.8084	41.2728	42.3449	43.3943	61.5868	73.37	62.4871	59.4221	56.5449	51.1221	41.0438	47.0071	43.2162	63.4513	66.281	60.6901	43.5863	41.2363	44.5585	44.6639	56.4333	39.2351	60.7167	60.3635	60.3968	43.2323	48.0176	45.3297	51.2833	55.6534	64.6047	55.636	54.5485	53.5015	45.8395	44.4256	40.5305	38.8487	43.7113	41.3734	34.0384	34.0246	33.1073	51.2462	45.2682	43.8504	48.8969	50.7574	48.6439	72.691	54.505	51.3492	50.5987	38.7532	49.3541	39.5159	39.5866	43.4502	76.0095	66.8586	60.1091	38.1084	46.1022	45.6186	36.8055	37.6671	37.451	33.4254	37.9915	41.3203	32.924	36.1971	37.766	47.5924	49.5144	51.7571	44.6032	44.3409	46.9605	33.182	31.2895	26.4608	48.1904	60.5371	58.7488	41.5345	41.3323	43.1346	53.8137	50.5128	51.5627	50.2339	52.9417	49.8483	46.1459	41.506	39.8377	41.3087	40.3042	39.2465	40.5094	40.2834	39.5526	45.7933	45.7104	46.248	53.3799	52.8368	46.6996	53.2366	60.6764	45.4071	41.6863	46.1138	42.7982	47.9395	52.7683	58.1894	86.1981	84.1734	83.6475	47.6468	46.9137	52.244	19.1065	21.6084	26.6599	30.2994	39.6328	47.8099	43.1064	45.2178	48.118	52.2263	65.9053	62.2361	62.6968	32.1894	34.0333	36.1479	31.1339	26.9367	23.1661	37.8742	28.6525	29.5855	38.7954	34.1278	31.8063	46.8019	49.8351	55.252	55.2182	50.0672	44.6053	53.7472	55.1261	64.4681	32.7829	47.3461	50.1518	58.496	52.8978	51.0684	35.6845	33.3202	44.1819	43.1716	47.0829	50.7206	39.3716	49.3195	43.5313	29.7416	31.1802	47.2664	45.8996	48.4129	64.9986	43.4143	39.7758	31.9775	14.4873	32.5997	109.145	126.678	101.58	55.3412	52.8868	51.4493	78.7888	76.6089	79.4279	47.0844	55.7441	76.1158	40.7124	45.1706	38.1185	55.184	48.175	50.0623	36.0581	37.8833	40.4709	9.76939	14.8617	15.7263	41.1138	48.5855	44.751	41.6958	49.7353	45.6305	55.8169	55.1426	74.734	54.6274	50.0746	55.6843	45.0085	60.5019	51.1533	53.5621	52.9782	62.0902	34.3254	41.6291	45.9673	30.649	37.3088	34.5843	60.0709	48.7267	48.1834	62.0801	71.309	75.5506	46.3522	53.4582	59.3499	52.2426	53.6848	51.9698	57.4212	54.9926	49.0237	57.8751	54.168	53.9612	35.5245	36.8837	36.2468	71.6736	74.8805	77.9594	65.4819	62.3285	65.1595	34.7305	37.249	40.1255	69.7808	76.0417	64.3638	61.4352	48.0893	38.5077	42.6026	64.3077	50.9821	100.366	99.5642	98.228	55.4489	53.247	50.1103	41.9303	37.7498	33.0228	104.82	103.582	102.097	125.345	121.288	132.166	74.4269	72.3669	82.8437	61.7066	59.8009	66.8165	57.7775	59.8814	63.3601	101.095	113.298	100.459	77.4647	94.4033	71.6272	42.0114	46.4334	43.7719	97.3634	110.863	124.376	70.4129	73.8834	80.5178	90.1366	59.4917	51.4831	57.263	89.0185	99.2192	103.143	52.7435	54.3443	60.7953	125.555	139.383	140.63	116.747	107.101	102.647	37.2839	53.5576	39.2145	42.7128	56.7304	54.2021	17.4806	34.4425	13.6306	31.2638	28.9473	36.401	16.4977	19.9892	17.5424	17.6969	23.5984	53.4199	52.415	63.7527	57.5467	58.6142	59.3681	24.7976	30.8455	29.7268	54.4203	45.5142	61.2761	24.6442	36.0188	45.5355	34.7231	56.7472	65.4979	47.0838	40.8349	55.8872	59.9167	69.1189	72.3654	51.3042	32.6779	67.557	63.8672	66.5291	86.8173	87.4478	81.4844	54.7215	56.6627	60.2066	36.0739	46.1832	32.0324	57.9924	40.5526	30.9896	65.6355	43.4441	60.9706	67.0043	66.8578	62.3059	74.3003	67.1102	48.6118	11.908
YDL170W	32.8928	62.1892	30.5425	77.3001	84.5921	84.8954	58.0606	71.3765	77.7283	86.8413	97.2049	84.0142	26.0285	31.3668	29.202	53.0981	71.1123	68.6992	36.3069	34.0627	41.6598	84.2787	122.908	165.3	73.0931	68.7061	68.1214	22.9106	23.3752	25.2979	29.736	42.785	50.3969	76.2815	85.1554	99.0504	23.3678	23.3549	28.7763	25.2359	31.4246	36.3812	36.5807	32.4356	35.8873	41.6837	46.7125	44.5507	27.0745	35.4564	31.2333	73.1866	98.575	113.97	23.2785	25.2076	32.8222	41.5446	48.4804	49.2505	84.1773	88.7874	89.0478	20.1218	25.5904	32.5081	33.214	27.8805	36.4756	45.9537	42.5934	60.2214	29.9247	31.5309	32.0412	64.0591	61.0976	71.0342	65.4254	55.3626	69.5107	34.2041	42.0306	24	55.3377	70.5468	69.7238	34.3698	31.1194	26.3079	56.6441	61.8484	52.0507	55.0195	57.2064	53.1725	61.95	52.7577	51.7801	29.6426	34.6824	34.8724	62.1072	57.6531	48.0376	32.4417	44.8771	33.7074	71.9584	63.3628	53.0069	43.2293	40.4247	38.3277	41.7712	34.5914	39.8132	37.1575	40.1017	51.6761	135.49	137.268	161.347	20.1543	21.22	30.0407	82.5227	30.2598	49.6662	48.6983	26.1215	60.2062	69.2385	56.8972	76.6813	83.9132	61.4084	78.0766	51.1155	32.2669	35.8266	21.9685	32.5553	38.4928	38.999	36.7763	36.1339	48.3248	50.2898	52.5345	48.8016	53.5954	40.4852	44.9732	65.6588	66.1414	61.5208	53.653	66.2204	55.3894	52.5878	47.1585	48.4313	43.9426	51.2617	53.1716	42.4732	55.33	44.1589	39.5466	49.533	36.2074	49.6569	54.6587	48.442	26.1042	29.1604	94.792	70.4396	72.9733	90.3455	76.8261	78.7493	48.4825	45.3953	64.0656	122.118	122.914	129.934	108.342	114.918	119.033	107.783	117.767	108.663	353.364	268.015	351.37	34.12	28.7088	30.5972	22.4145	20.9938	26.6548	18.1755	29.9759	35.1704	17.7021	19.7485	17.3177	56.5016	65.6093	65.9075	37.9383	41.1657	43.7171	28.1009	28.7836	44.6387	52.0385	42.8252	32.9334	24.4913	39.8622	30.4909	45.8827	56.0865	59.6153	36.7281	43.2542	39.8105	30.3186	40.2466	36.447	49.7132	54.4233	64.1374	49.709	37.6064	42.4645	22.7208	26.4821	29.2235	33.426	32.6461	30.4642	83.2063	85.3274	67.7223	93.7	108.449	121.703	42.8349	48.1076	48.0057	59.9029	68.1021	73.1898	62.5147	66.604	71.6967	37.8256	36.246	46.9682	65.8942	72.3629	74.2212	259.83	205.352	189.102	59.1182	64.6245	55.9572	137.801	151.237	167.139	30.287	33.9824	28.6228	24.5007	19.9696	25.7831	276.668	265.288	239.608	97.4967	104.541	100.027	85.5894	71.8215	76.9695	86.6423	86.166	99.1556	46.1538	47.3854	46.552	93.4954	128.648	95.6057	39.5327	61.7653	36.7603	34.7692	37.5412	44.2364	167.84	168.815	196.633	76.4065	74.4726	78.439	78.3698	46.9619	35.7817	45.4598	108.857	128.504	120.029	42.558	39.1795	51.9783	278.046	294.793	277.328	87.2774	82.0719	89.5292	18.8839	21.6048	32.9855	32.1435	27.5042	33.7003	65.0041	41.0951	33.1773	13.8882	12.323	18.1277	33.393	32.1952	25.1948	29.2106	28.0505	14.3699	13.7267	19.927	25.1071	29.2782	23.882	26.1382	23.8317	26.761	13.9087	9.73035	16.2023	16.6908	12.426	11.267	35.3169	31.7214	48.7471	16.8341	28.3277	26.0803	24.0273	30.9085	26.501	39.6918	27.4289	34.8581	36.857	39.7026	38.3354	40.8366	44.1224	27.9977	31.7499	37.2717	20.5299	17.5348	21.0472	83.3688	71.0984	73.2236	23.7464	27.6272	11.209	11.8112	23.1258	29.0281	20.1482	28.7925	19.6155	23.5536
YDL169C	23.075	30.9105	20.7372	116.57	121.704	128.566	11.6469	7.03432	14.4701	17.4372	21.7905	21.0916	15.7192	20.8933	17.6077	8.29278	13.861	9.55605	23.0101	27.8836	24.3876	32.086	30.6304	64.5539	20.193	18.7805	15.6776	20.3192	26.0509	20.1892	14.3582	21.4622	15.1558	26.7965	22.9777	22.6206	16.4923	18.8447	21.7264	26.3281	24.0579	23.4776	40.0815	27.9197	50.6188	19.7297	22.743	18.0716	14.4804	18.5021	15.7657	10.3602	20.5337	26.7801	13.4382	15.9051	17.3385	158.644	139.537	152.275	15.438	19.499	17.4585	65.137	70.0034	58.2723	26.5093	12.999	12.451	8.28636	4.76473	3.76117	20.0989	13.3653	13.0354	26.5731	18.1391	17.8463	51.503	59.2363	74.8628	65.1425	62.7818	76.6047	20.2592	76.3259	32.2916	54.9319	41.9013	41.1276	23.9402	30.0619	18.617	20.5576	18.5279	19.7249	31.2934	39.9401	34.2089	39.0117	38.2757	40.0979	33.1887	36.915	38.8227	30.7577	32.5746	32.215	25.1507	18.9256	21.0305	38.8713	33.4277	19.5374	25.1651	35.9442	31.0685	11.3402	14.2595	7.17875	14.8775	6.25125	14.0508	27.1468	23.1849	31.2416	0	4.62701	98.4741	7.07997	78.1071	1.65715	5.40543	11.0961	12.1963	16.2408	30.0334	37.6575	24.305	10.5877	13.0696	4.86969	9.57111	9.65656	16.623	10.9095	73.797	7.10937	12.1043	8.60412	9.7509	3.05471	6.4353	8.72247	14.9317	23.2679	16.1758	14.4231	47.8207	10.6993	20.0144	54.9651	59.6879	5.85608	8.7889	14.1267	10.7594	16.6117	6.57264	21.6012	19.347	26.1319	24.4931	27.3768	20.5891	10.9082	9.73492	26.0266	76.3454	56.7901	6.38449	12.4595	16.5615	8.37335	12.0606	5.3307	8.07392	8.59728	8.30057	100.744	107.392	101.832	44.6507	62.9427	54.7046	0	19.7796	25.1454	115.31	95.6932	117.243	28.334	18.938	27.0892	12.9333	12.6043	30.5912	65.724	36.9818	75.2142	9.17077	16.5329	17.6054	7.96796	19.4042	20.2153	26.5088	32.1299	31.039	23.1668	23.7006	68.1359	93.7386	190.851	81.8353	61.5773	84.7065	97.3802	85.0918	91.9743	93.7935	76.4177	96.6577	94.7871	127.272	97.4169	135.187	62.2731	44.1923	57.4802	77.9109	77.3736	88.4005	42.9062	40.3746	32.2933	83.5074	91.8801	88.1762	11.2491	16.3105	19.1295	36.8603	34.1865	36.6908	33.579	46.0141	58.1319	11.8283	12.2339	14.4381	29.2983	22.1376	36.8966	21.5989	17.4751	17.6036	0	12.124	0	13.6644	12.3218	8.73231	9.49798	8.84197	13.3699	3.21465	6.58227	9.49219	34.6218	16.1852	23.8448	10.687	4.27313	7.83111	7.45513	6.77013	8.47835	8.12577	7.42199	14.5806	0.553014	1.36571	5.81452	18.3819	19.3251	18.0612	8.16935	8.03036	7.04813	5.38012	10.5318	4.6646	11.4121	17.4195	18.7454	4.37599	5.06434	2.86809	13.2922	12.176	14.6673	9.14563	32.072	26.9073	22.7599	2.81377	3.98612	3.17901	6.34353	7.28001	8.29097	27.5024	11.6617	18.9361	9.92695	10.5856	15.4941	15.8518	3.70321	22.8766	11.0702	14.5396	21.3669	0	0	0	8.66377	4.18461	6.4405	8.61507	1.62636	8.14215	8.58009	9.11618	5.02194	1.55852	10.0433	7.50093	10.3626	11.0169	19.3526	29.6216	22.446	9.60615	6.34397	7.65269	1.60886	2.82847	1.75263	6.0716	5.79164	2.88254	17.3823	17.6135	12.5012	11.2792	11.7441	5.68953	95.2213	24.1001	6.507	7.09228	11.1977	5.30534	2.86623	6.63791	7.31757	5.4864	33.6637	20.6011	17.514	36.6497	69.2212	7.16755	9.89087	3.01968	5.93133	7.39639	4.33478	1.87736	34.4158	20.2665	48.7263	2.1851	7.79451
YDL168W	114.699	117.503	128.64	180.349	175.836	179.787	74.4616	69.9703	73.9434	106.204	93.7143	95.5353	133.896	101.144	98.0937	104.872	103.019	94.1524	94.3509	95.8361	92.6575	120.716	132.125	132.835	113.612	115.167	112.522	111.866	118.833	98.1366	101.995	100.776	109.525	130.684	122.198	130.633	113.939	96.3053	105.576	101.27	101.251	105.532	94.8257	102.624	108.459	86.6699	86.8515	87.9789	109.611	129.747	110.373	100.918	132.672	118.013	122.754	100.609	102.01	129.343	114.387	127.409	93.8934	89.5169	71.5019	128.133	141.378	146.158	124.433	133.96	148.107	103.196	97.7515	86.1279	94.3813	102.778	99.0055	134.011	138.079	136.51	178.397	188.372	285.57	87.7778	86.6098	77.4022	151.946	221.208	174.704	133.35	126.471	137.259	121.795	120.477	110.267	128.905	113.944	117.225	122.407	139.434	123.679	123.439	121.218	116.938	124.555	123.067	136.172	104.228	140.347	107.149	127.739	127.947	130.422	97.6612	120.353	91.3265	144.347	144.5	143.744	157.063	126.139	143.482	108.951	109.195	105.037	175.472	192.769	199.44	131.251	138.074	217.1	193.204	236.011	145.603	146.581	77.5103	72.3805	66.9418	93.5982	114.874	109.73	134.218	168.616	136.162	181.181	154.092	123.867	189.191	345.631	174.887	117.538	123.942	117.739	164.126	157.063	141.561	154.808	144.392	139.675	152.687	170.938	141.638	152.778	233.533	272.405	137.711	130.87	109.749	86.4838	88.9146	92.5718	117.308	111.36	114.207	99.8398	108.952	111.018	144.548	157.458	141.778	135.601	192.867	158.473	122.842	124.794	104.307	98.6182	92.3826	120.439	119.429	123.909	181.23	163.826	186.112	52.6319	51.1742	58.1686	78.328	57.2432	0	562.89	568.683	566.06	259.985	286.6	302.084	219.153	183.587	196.728	449.519	389.224	483.781	80.0203	77.1691	67.1626	72.8688	84.746	84.7268	73.5433	63.1292	85.2276	282.743	226.113	442.186	513.825	919.729	446.542	496.911	517.131	690.203	62.9937	60.049	92.9372	506.697	440.229	555.158	937.434	786.42	913.925	437.038	350.939	401.13	438.037	386.471	457.026	525.143	560.158	506.925	166.307	162.445	149.827	126.796	119.126	111.407	366.142	365.643	378.927	410.583	415.821	455.451	167.356	155.278	175.648	155.114	151.541	170.582	127.879	122.297	136.68	86.9799	77.1927	95.5283	398.893	367.486	344.202	234.369	254.031	293.893	178.78	275.631	405.904	620.675	257.141	370.057	197.518	181.695	171.074	143.561	130.621	136.56	121.551	194.328	186.511	230.785	239.913	260.368	539.626	642.52	662.844	356.083	284.306	329.458	161.932	159.256	160.945	383.276	430.694	378.046	406.859	399.145	356.466	383.146	372.426	376.214	400.642	736.17	514.208	389.37	304.556	293.785	334.736	146.639	150.608	154.365	293.01	218.864	231.709	509.187	491.548	462.138	100.193	108.483	86.2964	68.7671	103.275	65.9218	16.1556	67.4087	52.9094	169.246	150.501	155.363	231.297	135.791	100.056	123.66	104.945	193.167	178.704	160.692	118.361	147.157	148.377	333.438	336.62	347.651	214.963	217.951	199.72	133.515	128.926	129.296	140.295	174.901	167.47	366.781	315.48	338.232	349.929	349.501	283.019	163.089	131.124	242.446	221.395	294.685	247.248	252.754	231.241	220.019	202.709	358.826	243.314	164.946	319.655	138.465	113.858	99.7095	195.09	151.057	252.586	196.249	195.99	471.312	462.503	495.63	143.002	163.031
YDL167C	107.683	91.2277	102.103	18.3992	19.0784	16.3108	81.4462	76.4338	73.894	91.8535	93.333	83.7017	126.567	135.793	135.96	106.952	102.183	98.6373	121.848	106.171	108.426	107.934	144.152	138.607	98.9623	106.224	103.402	86.2962	87.2222	92.1655	99.2487	95.8807	109.835	97.7293	106.679	111.001	103.079	96.8789	101.94	122.269	125.146	112.748	107.386	102.452	75.7063	85.6752	82.8739	79.0198	100.865	96.3798	100.842	118.471	92.9271	100.959	87.2644	100.52	97.8569	8.39599	8.83943	8.64958	112.832	120.413	118.424	78.2468	67.9217	82.9481	61.4596	89.5865	80.161	89.3976	105.001	109.335	106.301	116.055	98.32	77.8425	93.5417	113.179	103.817	89.7224	74.1373	55.6114	57.2839	38.1597	115.049	78.3868	109.845	87.3202	85.0409	82.7608	129.165	117.619	125.836	131.686	131.937	117.028	125.324	116.052	111.034	89.5438	99.583	78.4959	128.901	120.738	106.172	81.163	102.771	77.8555	100.311	111.793	102.582	40.2667	85.4892	117.642	108.12	112.843	75.8635	82.6573	92.325	119.277	137.112	131.137	129.881	97.4415	99.5557	88.0029	80.1806	103.272	51.2122	110.025	54.3031	102.08	78.1145	49.8428	44.7162	45.4741	59.5662	58.8423	59.6859	78.8694	108.072	97.2523	85.9622	79.1468	72.8216	107.597	70.9813	119.67	51.835	54.0117	43.861	67.3926	66.8318	65.2342	88.5184	79.5685	78.3693	87.2693	66.5971	73.6068	83.2355	71.6582	58.7712	91.7724	87.1015	80.1837	54.7455	60.0991	61.1174	57.4526	66.8227	67.7666	62.1152	51.3682	61.5987	94.4569	92.5979	78.5116	59.2051	69.9593	78.2504	59.1898	65.3748	32.6197	37.3433	35.6565	101.974	98.2348	108.461	15.3202	12.828	13.7773	136.48	126.054	118.083	35.0844	55.3828	7.82302	12.2102	15.0664	13.885	51.3869	45.8767	42.3206	73.7676	72.6792	72.9287	24.3299	34.6442	24.2775	138.305	150.615	143.466	82.7409	96.1022	89.0036	50.1656	45.2879	45.5743	54.5708	51.9325	37.1473	24.6335	12.4089	43.6287	19.3059	18.7114	14.505	20.1838	21.7865	40.7828	21.0495	25.8112	16.3315	18.3586	19.6335	21.6061	41.5621	54.3306	42.8044	50.9486	54.6292	48.1895	25.9196	27.3943	31.6665	15.4675	16.3714	14.2523	112.084	108.964	100.402	58.6752	63.2189	65.6252	62.8259	67.9419	67.3745	110.738	104.033	86.5703	87.7083	91.0497	56.8207	83.4695	110.075	94.8245	58.4397	64.1226	42.2853	58.3144	117.223	95.0851	131.339	122.454	124.975	147.267	136.81	111.682	64.4798	94.6309	96.8366	116.714	123.534	115.608	89.8312	107.49	110.693	119.923	105.945	70.689	140.736	120.668	123.338	116.793	101.09	79.6436	90.5789	102.432	113.569	102.103	110.911	128.674	114.046	124.485	133.675	116.58	119.218	124.597	100.696	102.867	95.9951	118.005	64.1332	92.0828	120.508	126.932	129.634	107.557	114.835	113.61	133.27	92.4407	100.692	90.7543	116.871	119.348	112.021	53.5908	86.6003	65.8952	46.9871	75.7676	55.7414	10.8545	28.1806	40.6268	90.2476	106.34	90.5795	57.7283	88.7994	123.083	115.637	133.236	129.678	127.037	97.8883	113.292	122.676	122.775	65.6062	61.1302	66.4147	89.561	92.105	92.4294	104.924	72.4873	92.0505	97.9764	110.03	110.473	80.6356	69.3765	58.5289	60.6261	60.3143	58.4646	31.9921	59.8727	100.985	87.6076	82.3088	93.6022	92.8433	96.0525	118.057	112.038	82.6517	109.951	104.497	69.7829	47.3942	109.018	89.6992	93.5876	112.036	91.6201	104.311	92.9199	50.9348	45.735	45.2638	111.579	97.6597
YDL166C	125.344	93.7559	122.401	75.7531	68.8425	60.8024	109.603	105.812	97.9875	112.533	106.633	112.925	141.47	147.838	151.059	142.432	113.404	116.758	118.923	131.205	109.888	168.451	161.162	122.484	127.979	108.339	115.695	127.232	123.033	115.6	127.291	122.494	120.526	119.46	129.086	114.578	129.17	99.3163	125.183	135.93	112.097	127.999	107.419	112.305	103.761	111.367	116.522	101.383	119.779	105.195	118.269	140.361	112.369	102.092	117.2	128.783	109.614	32.8135	47.1436	39.2441	137.303	144.746	151.724	104.373	93.4396	106.996	88.7385	90.7933	104.639	114.913	122.182	123.397	126.16	138.513	137.759	82.7462	107.58	127.351	107.125	99.5877	76.1219	83.7193	85.3433	88.9182	132.675	95.9427	120.465	104.194	116.399	108.153	129.242	130.493	118.003	135.07	126.638	112.832	126.502	112.82	105.417	113.523	114.873	103.638	131.717	138.033	124.661	93.9507	118.342	94.2822	124.067	131.034	118.394	98.0995	111.849	133.737	115.871	130.865	98.9699	110.576	81.5729	109.131	111.476	131.087	130.131	122.44	115.437	93.2198	109.208	207.058	119.879	187.543	80.6093	87.7385	107.017	78.4141	73.3553	77.9477	89.0328	103.052	83.5895	135.976	155.445	184.556	123.19	133.355	121.136	170.385	139.521	187.527	90.2178	88.7046	93.4598	91.8051	93.2577	83.9734	100.241	94.289	100.317	107.967	91.3854	90.587	154.627	100.233	106.415	96.4485	107.128	96.0678	101.108	77.1098	89.5591	124.345	137.405	93.9293	85.3114	66.5973	86.3406	185.857	168.666	133.803	115.372	96.834	120.605	97.0856	96.0876	87.3153	91.3956	74.8515	118.423	116.361	110.415	59.8881	53.7629	52.7616	150.804	130.161	120.647	25.5159	44.7538	56.8947	91.5518	87.6591	88.5593	106.352	112.42	111.12	144.619	157.244	142.256	98.8255	115.752	99.9817	195.05	138.121	169.975	135.214	123.066	131.502	181.179	168.887	138.318	160.249	146.084	109.304	109.884	81.7555	119.094	93.4243	99.2057	75.6103	93.6062	82.8351	84.6352	121.876	110.717	98.5783	82.3435	82.8579	81.1323	127.81	83.8085	81.4004	111.209	107.49	82.6826	90.7187	100.534	112.607	61.3587	63.0758	63.0634	140.659	119.165	122.501	113.695	119.361	113.489	102.533	120.473	106.102	88.9625	89.6326	76.9183	114.271	104.353	87.3964	104.217	109.889	114.37	42.5016	54.8642	65.8992	213.061	155.539	129.085	140.819	136.405	140.255	162.139	136.33	136.999	115.358	137.014	127.654	133.411	126.806	128.319	127.485	126.376	139.575	151.968	138.791	115.467	110.737	115.878	122.591	126.239	109.314	104.237	117.323	115.378	112.731	118.152	109.02	160.366	179.174	167.068	203.491	132.624	108.539	126.839	130.828	115.096	114.616	128.788	93.894	118.492	145.504	120.096	144.305	125.576	91.0521	86.8762	99.0077	91.7038	99.2187	90.4711	109.497	99.3475	104.862	100.427	124.288	84.5582	100.862	124.797	103.787	0	0	0	167.5	162.036	173.155	158.94	143.974	215.167	146.184	144.156	105.88	123.951	95.6037	117.186	117.233	111.8	129.665	105.8	103.915	135.845	122.807	127.555	187.245	142.595	158.983	150.212	149.987	145.932	117.989	114.988	115.04	130.744	117.532	111.884	66.357	108.793	130.965	127.648	118.404	115.781	123.028	107.579	120.629	131.551	96.9415	108.495	163.716	106.77	79.927	117.126	124.951	129.002	140.914	142.47	143.069	128.205	81.8109	82.9053	78.3269	144.367	139.886
YDL165W	93.709	99.6097	95.4587	105.491	93.0074	98.3567	73.4993	92.0975	81.0326	87.6153	89.2733	88.4132	102.096	100.826	97.5762	103.199	90.4649	96.1268	90.1429	100.759	93.1383	123.706	132.165	141.434	109.433	108.566	109.462	98.9576	98.8968	96.8603	101.726	104.096	98.0298	108.336	103.334	110.661	98.9183	94.9127	95.4953	118.397	91.1006	94.4099	96.9285	92.7077	93.7299	70.023	77.4656	71.6262	99.8268	96.5827	84.7405	106.718	102.51	90.8423	94.6378	109.745	94.0016	86.8043	84.7112	97.0102	113.608	113.121	108.939	79.5088	91.3653	84.1711	70.3284	63.9589	77.9673	72.3497	73.8092	80.3559	79.4231	81.5838	90.5058	81.3417	78.8777	79.4388	92.6339	80.9484	80.1844	76.3036	85.6942	86.0142	73.2374	84.8977	86.2443	95.0149	100.329	82.6928	81.8307	81.581	92.5326	98.7028	83.7615	79.733	95.1093	84.1086	82.7992	110.497	90.9296	89.9633	104.919	95.0841	88.6877	82.5331	98.2208	70.5383	109.704	99.5064	102.816	122.594	78.3284	84.8269	98.9407	100.644	102.063	97.9666	71.2526	71.1893	90.0555	90.3827	79.1847	90.6887	98.4756	93.2474	100.934	132.555	103.163	145.255	81.0826	81.587	87.0274	76.7858	79.2499	65.8379	80.7843	116.761	75.9936	113.781	138.635	111.659	91.7101	125.286	94.6961	112.401	94.4509	130.307	87.5546	90.3433	88.0064	95.1388	106.719	97.3724	94.7591	101.463	100.878	84.4491	104.042	104.29	108.768	86.7227	78.5682	113.603	99.8911	102.549	87.4632	86.7122	75.488	112.912	110.14	101.689	85.2064	84.2346	75.6739	138.832	148.908	92.2461	76.1895	94.7048	111.382	104.366	121.071	82.8234	89.5615	94.2019	117.332	98.6603	109.492	109.635	96.2099	89.3528	85.9335	99.7324	98.243	52.6266	23.0762	29.3363	102.922	105.314	123.56	56.3752	65.2899	69.8017	95.5626	115.022	104.164	93.9063	76.4634	100.09	105.655	116.72	95.4625	102.462	92.1538	102.551	103.658	110.16	102.675	92.9247	82.237	103.007	110.758	101.072	94.1515	111.659	85.4335	95.1218	107.227	113.588	97.7016	123.13	110.888	114.304	103.147	110.335	113.48	153.158	111.086	109.151	81.1304	86.7613	80.0645	97.6846	92.7871	113.742	98.9318	95.7433	75.4396	117.08	106.039	111.726	93.721	93.178	92.3455	87.7821	87.4268	103.63	70.7874	73.0634	70.7467	84.8559	104.17	97.3916	61.9342	78.6379	73.0548	43.8297	42.4341	45.3057	94.9573	68.8509	80.4828	72.6096	72.522	73.0281	66.8825	72.0674	72.8214	75.8043	76.8334	72.2797	96.7359	103.541	93.4259	73.261	68.9801	66.8523	58.6579	60.6129	65.4913	67.7442	62.9363	52.4188	71.284	76.5513	73.2917	76.2472	72.1394	75.423	73.4755	78.6374	83.7468	98.0695	93.7275	105.662	69.5936	62.3664	49.2791	74.4365	80.181	71.9329	92.0981	69.9791	69.7885	69.8902	69.5343	78.4379	72.0135	86.4966	78.084	78.9945	88.1216	95.4234	91.1073	118.862	110.106	109.259	116.141	102.49	105.607	90.6377	86.6583	84.3896	0	45.2903	15.2351	104.687	103.855	120.444	79.6342	110.525	128.604	127.128	127.863	97.6488	114.551	114.326	96.6786	89.0051	90.355	95.3729	84.0925	91.9332	70.316	74.5064	81.3453	120.363	102.296	127.703	93.018	94.5967	77.5584	102.401	101.237	89.2873	85.8375	86.2134	92.1481	90.519	118.365	79.0929	85.7521	78.2097	75.6724	66.0918	63.9349	106.105	100.279	86.1994	101.94	78.0956	79.8271	67.7277	91.3642	108.855	92.1002	87.3882	103.322	98.7263	91.7916	105.988	112.91	113.374	94.4935	100.03
YDL164C	27.609	39.1595	35.1964	36.3494	34.6627	36.0641	44.9407	37.2848	47.8356	35.5202	42.7926	41.1296	30.1002	28.0828	24.5639	22.8587	20.7134	21.0784	25.2617	26.2476	26.1246	14.1119	14.6219	10.3166	23.9324	27.3718	32.7308	22.0518	27.1382	22.1578	37.2057	36.083	33.6796	29.2433	30.2586	30.0085	26.1871	23.7644	22.7557	25.7431	29.0567	26.3452	36.6081	32.4536	33.2987	27.8138	26.6448	26.9194	27.4702	37.6017	33.9782	34.066	22.9214	23.0711	28.6682	21.0048	27.9229	25.4831	21.701	21.4634	24.2785	17.8864	13.716	14.08	20.4433	22.1305	21.4119	17.0808	17.5425	20.3545	21.255	20.1292	17.4815	19.659	17.9928	16.5266	14.7393	18.5479	25.99	22.4463	38.6975	15.4412	17.4991	16.0065	15.5563	21.2371	18.0287	16.843	18.9153	19.9642	23.2091	21.0094	20.5534	19.5229	21.959	16.7924	21.4381	20.5422	19.7425	18.8797	14.6316	17.6385	18.8744	18.8925	20.5263	27.8373	16.7206	24.1396	16.4483	16.5984	17.4327	40.8805	21.3199	14.6553	21.3996	24.5921	23.3165	16.0803	18.9728	22.2674	21.5935	24.8066	21.0983	23.599	24.2225	29.3131	31.8402	44.1248	36.7561	34.1783	26.5434	28.9694	23.0632	29.2292	37.2806	31.157	24.5129	24.8286	25.3972	28.1898	30.623	34.2959	21.6178	28.2667	29.6851	30.8553	33.7711	38.3601	20.5483	22.821	25.4807	23.3752	27.8749	27.4153	25.1354	30.7413	29.4541	28.9959	30.3008	31.7017	41.562	30.0127	35.8799	26.8744	28.0153	29.3463	28.1774	40.2894	31.8949	20.3933	17.9404	24.2085	29.4247	31.4379	28.0713	54.7981	51.9196	41.2911	38.6994	35.4476	29.2994	36.212	36.9609	23.7852	28.6449	24.9463	23.2512	26.2608	26.895	45.1095	47.35	45.7659	14.8715	12.3175	15.6624	0	5.86061	7.45049	20.5819	18.711	19.101	19.1334	21.3732	18.3626	10.8853	11.9201	11.7516	11.4008	14.2449	15.1821	8.96697	8.98086	11.2034	20.0412	21.0231	19.6805	11.0504	13.4057	21.3656	22.5539	21.2488	19.3445	14.5372	31.324	17.3036	26.802	26.1865	36.6112	9.40241	9.45827	19.1888	12.716	15.8709	17.2541	41.1828	31.6559	39.8112	33.3494	33.5257	35.693	18.5695	18.3523	25.8481	24.0682	23.4448	23.5576	41.1319	38.7938	31.772	33.8571	37.5184	33.2382	18.2189	19.3855	16.9382	27.4528	28.9556	23.6087	37.5781	37.0252	38.5016	16.4514	19.7216	21.318	23.3627	20.375	23.1734	18.5523	14.3692	8.62966	23.06	20.1761	20.6988	18.8849	19.7679	20.7076	22.5422	28.1293	23.9489	26.6997	19.5959	21.3847	15.7234	14.5116	18.1884	16.397	17.7193	16.372	24.0011	35.1857	37.8736	24.5784	28.7304	26.782	30.6845	27.0318	36.1417	44.7129	46.8735	40.3264	28.6002	31.5954	26.5671	30.2672	34.2806	20.407	32.6194	33.5955	32.2926	34.0675	31.427	34.2035	23.8179	43.8871	24.0494	30.7283	25.0113	23.7002	27.0805	22.6722	21.4312	24.2246	26.7859	27.1692	25.9205	21.5568	17.8029	18.5665	37.011	41.5735	32.8395	23.8977	37.7422	29.7961	8.27013	1.91705	13.5423	39.8808	43.0015	40.8039	43.2963	55.6577	31.4861	36.2016	37.155	24.6193	32.6942	23.6362	27.0404	27.1042	20.901	24.4688	31.471	26.7442	40.2609	42.4811	46.8106	35.5737	38.1319	28.8919	48.1467	36.6337	33.4161	21.8761	21.6891	29.0453	34.7566	33.6195	34.7074	32.7235	36.3656	30.3996	35.6763	36.2308	35.1915	37.3172	33.4354	30.9739	31.3831	36.5729	31.362	44.5491	34.0223	39.5192	35.474	40.9311	37.3226	44.0864	24.4528	29.4849	29.4309	21.7157	27.5441	22.7573	46.1839	47.9743
YDL162C	0.994699	0.629021	1.27287	2.30005	2.66383	0	1.49479	0.98082	0	1.11896	0.953891	1.8466	0	0.357532	0	1.41909	0.756271	0	0.455927	2.32242	0	0	0	1.43519	0	0.636965	0.908022	0.444743	0.389182	0.387789	0.982809	1.81571	1.67815	0.998823	1.4787	0	0.398003	0	0	0	0.383775	2.3507	0	0.898371	0.874151	1.56371	0	1.86395	0.707978	1.33952	0.706585	2.85388	0.898878	0.84722	0.459918	0.427699	0.383966	0	0.396165	0	3.12951	2.01118	1.49378	0	1.42199	1.30582	0.68356	0.531929	0	1.00631	2.98964	0.884981	1.83064	1.79701	1.7954	0.495247	0	0.516815	1.00986	0	2.7165	2.45242	0	0	0.537112	0.514954	0.502348	0.514434	0.825896	0	1.97649	1.23015	0.960105	1.48833	1.93756	0.522946	0.375192	1.89135	0.480547	0.407965	0.746616	0.580603	0	0	0	2.10534	0.863618	1.75768	1.27953	0	0.471271	0	0.533243	1.86209	0	0	0	0	0	1.26684	2.43519	2.10126	4.48281	0.22511	0.454607	0.245032	1.71423	0	1.03171	0.325049	1.80031	0	0.508746	2.00284	0.581206	0.617593	1.8321	0.638602	0.610008	0.842106	0.647409	1.05767	0	0	0.281895	0.800088	1.12328	0	0.804163	0.522451	0	0.250002	0.86525	0	0.308866	0	0.276805	0.253732	0.304106	2.5987	1.93201	0.985369	3.23531	0	0.533671	1.18184	0	0.644725	0	0	1.01161	0	0.838268	2.6701	1.45699	0	2.03606	0.930212	2.4656	0.924199	0.55897	0.263519	0	0	0	0.885376	1.33316	2.35391	2.26809	2.70357	0.877003	0.805396	0.613492	0	1.157	0	0	0	0	0.729265	0	0.413447	0	0	0	0.325011	0	0	0.386738	0	0	0.398985	0	0.3333	0.368946	0.339754	0.34413	0	0	0	0	0.412398	0.375424	0	0	0	0.864215	0.432321	0	0	0	0.412164	0	0	1.93515	1.67311	0.775823	0	1.60745	2.30208	0.404011	0	0	0	0.381906	0	0	0.78614	0.38156	0	0.234368	0.666822	0.622278	0	0	1.46314	0.824903	1.1672	0.824633	0	3.45897	0.385663	1.11122	0.434077	0	0.427198	1.89349	0	0	0	0	0.406913	0.54791	0	1.00871	0.571975	0	1.42963	0	0.446373	0.525281	0.801507	0.69368	0	1.42654	0.539738	0.849584	0.550319	0.477987	1.23272	0	0	0	0	0	1.69194	1.97087	0.427155	0.503866	0.91497	0.595722	0	0	0.52394	0.489399	0	0.433534	0.529604	0.490797	0.625517	0	0	0.906069	1.84339	0.418587	0	1.4445	0	0.997338	0.373149	1.32615	1.30054	0.495399	1.20282	0.294583	0.245869	0.561293	0.258101	2.78494	0	1.11367	2.60476	0.892458	0	0	0	0	1.4561	1.43217	0.356568	1.24743	6.88812	1.17895	0.64603	0.76266	0.85937	1.17347	0	1.68088	0	1.54759	1.25615	0	0.299655	0.874944	1.59221	2.5609	0	0.998283	0.299916	0.30076	0.947992	0	1.61979	0.304172	0	2.93973	1.3604	1.25997	0	1.77033	0.284848	1.51707	1.68624	0.644292	0.317368	1.45289	2.21372	0.286871	1.92021	0.668595	0.279386	0	0.977851	2.49849	0	1.35336	0.637991	2.93108	2.12859	1.28504	0	0	3.36825	1.64525	0.66691
YDL161W	101.286	113.267	109.415	145.816	141.313	152.788	105.034	104.02	104.312	99.014	110.145	104.319	98.0617	97.6226	102.697	77.8168	72.7881	76.2131	96.1094	103.744	103.438	50.7205	44.1617	43.7918	95.5633	90.7086	92.4995	95.7292	98.4271	96.9591	112.842	98.0622	110.603	98.4839	90.69	92.1277	103.989	108.274	93.9018	89.7882	105.792	101.442	126.537	112.075	117.056	108.786	104.115	113.83	111.839	120.399	120.766	97.1562	106.614	90.8481	106.574	93.6267	110.364	164.026	155.315	158.22	79.5102	80.8726	71.234	68.4714	80.4555	66.7108	69.1868	63.2996	72.5562	67.1133	68.8076	73.0246	76.2861	75.3154	69.9655	71.1098	68.5989	67.178	91.1208	76.1013	103.018	69.7847	65.9695	64.6354	53.9425	52.5253	49.6629	81.5339	79.5973	87.5594	75.8849	75.2854	75.4569	69.6768	71.3244	77.9593	77.0299	89.2865	75.4089	78.4234	71.7613	81.2398	85.9119	78.7127	83.8899	80.8045	72.1653	76.885	81.8767	80.7491	90.0998	84.1171	86.328	85.7134	96.0145	90.4085	84.4258	53.5689	72.5848	80.8438	75.6845	72.1023	66.3594	90.0785	91.7292	96.1279	59.6288	72.4714	142.201	71.5808	91.5803	53.8446	62.8028	65.2529	75.2439	81.8928	90.0831	92.1109	79.5309	75.2497	83.6452	97.924	50.7498	56.2284	51.9033	90.6767	148.751	67.8815	67.0919	59.3023	52.0715	80.4891	72.8674	71.99	102.51	98.2121	89.6252	96.0902	106.737	102.544	73.6045	109.012	109.77	97.4853	93.0969	93.4244	59.1204	59.4387	63.349	84.1372	94.2765	85.0878	73.7375	100.839	85.662	81.6106	94.6977	96.5036	133.668	112.558	93.1975	99.5901	94.2497	62.7301	51.4588	57.8128	63.6674	58.4856	62.4829	213.843	198.749	199.478	60.6507	55.3445	59.7638	22.2073	0	12.3793	136.277	122.449	130.61	92.5612	86.0049	92.394	76.7749	73.3574	77.6655	125.74	106.912	126.707	36.0058	43.0965	40.7755	84.6429	79.9931	76.8627	70.0225	68.4363	84.9758	113.943	88.9181	104.299	94.4566	156.983	102.721	156.04	176.978	171.186	85.6343	87.9074	85.974	95.5079	96.0628	105.78	134.222	127.074	122.15	91.7654	110.357	126.337	83.1578	83.5845	90.6672	99.7706	89.7948	77.1769	189.557	194.709	173.041	85.9854	83.0564	87.8393	71.854	69.3524	72.1174	84.2632	76.3733	76.622	85.7301	91.4896	98.0902	71.4129	73.8194	75.269	80.8388	76.6459	76.5117	36.9904	29.8437	23.8975	41.3861	68.3238	78.958	70.7542	71.0985	58.7902	71.3487	76.8996	65.8479	79.2689	74.0485	63.726	89.2606	92.7244	87.4286	68.4637	76.6586	69.374	65.8813	64.5881	75.8491	65.8852	59.839	63.2359	81.956	68.9203	73.195	89.3741	98.4398	85.5497	90.0549	80.4953	72.4647	74.8186	80.7659	68.9547	69.2788	87.8165	92.0358	79.508	79.125	78.7602	78.3192	84.973	77.181	75.4745	72.7882	75.356	77.4701	78.0742	82.2009	76.3053	64.2646	99.7227	77.584	73.8212	66.3535	66.4907	79.8085	70.1902	81.6519	67.93	77.5706	79.7136	0	12.741	9.6433	62.6076	57.3087	61.9221	54.8102	56.8476	55.7071	51.4489	58.7425	84.9586	67.75	85.3258	64.3596	55.6776	60.1464	59.4644	76.9424	73.5122	78.6417	83.6319	87.9916	49.7014	65.4464	63.1438	54.3543	57.7692	52.1518	65.4094	62.9261	77.6813	61.4228	65.8223	69.2836	93.665	73.7344	74.9458	80.7826	74.0173	71.784	71.5493	72.5017	83.3078	76.0031	78.4881	66.8852	56.7755	59.0847	102.234	71.7491	73.5272	55.0046	59.6522	59.8898	66.7122	66.7973	59.1296	71.0705	68.1025	47.261	51.4547
YDL160C-A	63.3251	68.3846	57.3473	81.774	63.9209	79.414	100.287	78.5322	117.762	94.7988	94.5942	118.69	49.9584	70.9104	62.2188	22.9331	26.6655	27.0139	73.0102	71.651	77.8179	131.711	129.076	159.543	25.8195	21.991	24.0121	58.8049	47.4562	66.6565	126.339	126.707	120.19	113.724	108.621	135.775	51.4554	53.3847	62.8776	65.5278	69.3495	61.4722	68.8731	59.3923	52.012	99.3585	102.655	87.6287	79.0489	57.0702	63.3222	113.903	84.5167	92.1064	43.2437	92.9956	78.4096	40.4542	41.9054	42.3221	137.93	117.449	151.425	67.3091	70.3329	76.7372	27.1145	17.1925	28.1082	67.2677	63.6866	75.4092	126.405	126.062	161.778	11.6414	14.4407	16.704	61.5705	57.4328	52.3806	48.2795	72.7414	53.8797	18.1491	13.6177	16.9744	70.287	71.5879	80.4619	121.957	131.93	119.189	96.2087	124.536	110.632	56.7745	52.7945	50.1252	47.9485	64.7159	60.5619	75.4974	71.5927	66.2169	67.2734	58.3635	68.4302	62.0334	69.7832	79.6216	184.279	107.327	112.846	52.8902	57.8335	53.1334	38.8273	20.8329	17.9912	68.5712	66.68	76.396	47.6232	40.0727	40.3183	22.6659	59.7132	62.1443	77.3616	40.9959	29.3295	16.4432	68.5168	78.5561	83.4741	83.4399	87.2519	86.4818	49.4867	56.1168	44.0261	6.50859	10.1293	6.21212	57.5965	53.358	53.2903	13.3895	26.4805	26.2164	10.6513	24.576	14.1891	46.7379	67.5103	61.8129	65.9797	40.6564	52.4953	91.7743	56.0961	85.5561	34.6489	41.5539	54.6929	37.9127	19.4174	31.9093	62.6649	62.4198	63.5759	67.3236	84.731	91.186	48.4482	52.8454	95.6626	79.6905	64.7206	48.8616	54.2004	59.6656	28.1898	48.1764	26.0148	109.681	114.985	112.922	118.022	141.728	123.057	143.307	144.109	119.836	0	54.699	0	161.362	146.78	165.542	54.6669	54.7255	52.8165	113.518	106.479	123.454	115.035	105.68	121.55	12.6806	14.6541	22.6835	105.278	123.583	115.302	94.5423	106.986	78.5087	107.387	113.004	78.1571	116.377	118.603	108.712	138.606	139.027	170.217	79.3053	94.898	79.6666	135.032	117.501	126.362	90.9758	106.187	94.0326	107.051	104.499	90.1886	86.6578	91.4645	70.2302	107.134	105.481	97.7833	55.9479	55.4374	53.8141	17.1917	23.758	25.7975	98.2777	103.913	102.986	103.608	105.031	115.747	56.3347	51.5534	52.9948	6.2325	12.244	17.8561	55.4125	56.4851	63.9814	34.6309	33.5281	53.6957	75.5757	57.9876	56.3467	33.1781	32.6025	31.9317	48.1536	61.6095	63.6364	46.5605	56.3348	58.8762	46.8791	52.7222	41.9156	61.85	48.054	59.8285	53.3693	44.0684	40.9937	18.3519	22.6606	11.6943	50.118	36.0424	52.1185	45.1836	36.2721	32.2612	39.3838	30.5812	39.4155	107.763	73.3373	83.8747	33.7568	36.5688	31.005	38.5967	40.4061	40.5613	39.2686	51.4555	51.0418	43.3462	29.003	30.1304	24.9088	12.6087	23.3795	14.6485	31.6596	47.7117	29.4292	36.1215	54.4247	71.2868	98.7794	64.2906	126.527	78.1751	60.7496	92.699	0	71.5698	0	92.4135	71.0116	75.4338	91.6323	73.0859	113.16	95.3852	90.7566	88.798	54.7367	88.4799	37.0416	18.2812	45.4724	90.4276	69.8241	79.6823	37.7054	45.2241	32.9202	93.9892	78.2194	59.4833	91.9064	77.6446	71.7432	81.3852	78.6491	63.2403	52.7862	64.9548	67.101	48.2512	61.4454	55.6579	58.3939	61.1071	52.0604	43.8281	62.7543	74.0791	73.3327	65.2872	85.9474	57.0534	74.8179	57.1047	71.2102	69.2931	59.2503	66.548	62.9775	63.5861	78.8196	13.4863	38.176	22.0776	73.7216	98.9579
YDL160C	142.417	151.11	130.359	62.1913	61.7943	63.4372	111.687	103.135	101.833	108.294	113.289	106.73	146.57	158.017	137.003	136.562	131.355	122.157	134.943	128.209	153.61	73.4275	79.1571	98.7001	104.277	103.98	101.021	145.725	147.159	157.373	91.1182	88.2176	89.0181	67.0492	77.5707	76.4324	141.994	161.136	140.637	132.712	147.907	147.094	144.076	145.599	142.7	172.502	127.623	142.514	163.181	149.342	144.949	105.724	118.043	119.313	137.635	151.183	154.74	97.1693	101.168	105.93	129.279	139.491	136.154	169.701	190.466	174.702	152.9	135.464	146.732	138.529	138.471	130.966	138.643	138.239	129.793	134.026	137.576	124.7	145.417	149.73	151.111	151.503	146.364	156.998	116.739	109.989	121.445	157.331	160.313	172.429	107.534	113.473	115.717	124.595	116.876	118.201	144.247	142.945	152.832	157.23	176.994	182.746	163.898	144.668	151.496	126.132	112.298	140.783	148.26	162.884	149.439	18.8724	143.433	167.83	145.761	141.482	151.082	81.5956	123.386	114.081	139.845	134.051	141.623	133.993	131.511	139.985	24.5435	50.9556	104.611	54.9313	91.0612	69.9938	60.0632	93.5487	73.8018	80.9588	117.211	103.198	101.155	90.3279	77.5735	80.2675	60.7263	55.7576	37.4492	76.1809	89.2013	53.8934	58.449	58.3703	50.261	102.923	97.0076	103.219	108.38	110.637	104.017	98.6817	126.553	122.295	45.4225	93.5527	96.8546	127.921	123.256	102.705	39.4859	36.4696	47.4302	142.969	140.009	140.299	110.444	115.189	104.85	50.8228	54.1611	71.5407	85.153	83.4429	133.297	80.7783	78.5414	49.5407	22.6676	54.5848	144.126	160.362	143.203	72.431	76.4714	79.9629	46.2224	53.4191	49.5607	777.254	655.417	699.905	41.2782	39.1976	44.6009	61.5245	69.7569	66.9885	117.76	109.087	109.304	119.919	102.301	115.061	67.5634	96.5505	75.1314	97.6314	84.172	82.855	97.0073	79.2822	76.9293	55.2714	68.3341	48.8818	56.7475	58.0771	59.4529	49.35	49.6966	54.4903	97.1026	94.4932	75.5775	67.3315	72.4202	66.1039	51.6887	52.4651	49.6213	28.9074	52.3491	61.2375	58.4134	62.2588	64.0666	50.5202	49.1219	46.5053	82.6329	73.8072	75.497	96.1964	97.4217	91.5076	57.6197	52.1483	47.9638	46.7049	47.3069	54.3806	124.455	122.387	127.579	146.643	131.192	137.645	66.684	68.0829	75.553	558.808	503.517	566.187	23.7547	62.2713	66.8731	51.6813	60.3733	46.3164	129.009	119.457	117.299	112.837	101.099	131.593	78.6403	78.4218	74.1088	97.1667	114.361	109.922	129.467	109.948	105.326	81.1174	74.8203	70.062	62.1116	66.5178	59.9054	65.6699	68.5933	61.8498	134.371	124.587	131.668	74.7694	77.7661	72.77	61.7662	65.509	68.5422	71.0597	67.9015	80.2826	77.1981	70.8495	78.1074	74.6586	62.7234	73.2628	68.8222	117.274	124.714	121.899	83.8938	66.2741	74.3284	53.4384	50.2601	49.7361	67.3275	96.6228	45.831	26.4638	36.3085	34.21	175.728	200.099	106.736	31.7842	21.0094	33.2255	24.4479	28.0235	22.1374	17.8168	21.3913	67.5043	76.6385	61.1074	89.7152	98.1976	102.942	30.5893	53.1592	39.2459	91.4543	92.432	93.6933	44.2484	59.515	63.7774	49.1325	53.4017	58.822	34.4449	28.2004	38.5279	47.2264	49.4922	54.5625	76.3496	59.2639	68.7299	61.6725	61.8743	68.6558	65.2538	57.1541	59.0602	57.3674	59.8787	48.8048	47.2146	43.8514	85.3797	57.5289	32.2647	50.3161	38.1102	51.5114	60.9524	43.5836	52.2032	42.1099	58.6243	39.4531	15.1837
YDL159W-A	13.451	0.850608	3.44254	3.73236	1.20074	1.34123	5.39032	1.32634	3.15712	2.01753	7.73953	7.49132	3.58321	7.73568	3.73497	3.83798	5.11342	11.892	6.16537	1.25622	15.9173	7.65688	4.95037	0	1.10538	6.02945	6.13946	3.60848	7.36792	13.6343	7.97415	3.683	1.13466	12.1561	4.99902	2.61726	10.7642	9.35965	6.43066	3.65548	6.22762	11.4436	12.877	6.07421	1.18209	13.7447	6.65416	1.26028	7.65904	3.6228	0.955496	3.85922	2.43106	3.43702	0	3.4702	5.19227	1.28401	1.07145	3.89556	3.62739	9.51881	5.38665	14.1611	8.97362	7.06331	5.54616	0	3.88085	9.52566	5.3904	2.39347	4.95105	1.21502	1.61858	6.69709	1.39916	1.39775	4.09683	4.80584	11.9387	1.32654	3.78992	6.76279	1.45264	8.3563	2.71725	5.56524	5.58418	5.56854	2.1382	0	1.29832	1.34175	3.93016	4.243	4.0589	5.11525	1.29966	3.31008	6.05777	7.85134	4.08776	2.44066	5.91744	5.69398	3.50354	1.18843	3.46054	2.56929	7.64745	2.17462	4.32654	1.25903	5.12453	0	9.36514	1.37457	6.84847	5.71037	12.0745	3.40977	4.84959	10.3499	1.84426	7.9524	0	4.36217	17.6719	7.91199	17.8531	3.37456	6.87964	6.19059	13.3611	12.5273	19.82	25.0433	17.3228	9.86923	13.1321	10.4886	8.7866	1.6952	5.33678	22.36	17.2151	1.9049	5.07475	1.41299	2.75783	27.7218	17.9408	20.8966	18.3775	13.5932	23.2076	24.7043	27.9639	30.7488	2.6126	19.3211	19.091	28.4261	20.9284	21.5753	3.53387	4.35922	1.48714	20.4846	20.9755	26.1019	24.1828	21.6642	29.1597	9.25544	7.34216	10.0632	23.8154	38.3263	17.3852	6.4143	14.6968	8.34026	1.9492	1.59636	31.008	47.7469	32.0339	3.13368	5.92973	1.08911	4.97765	0	1.56459	0	0	0	5.30451	0	0	4.47274	4.3331	2.97644	2.8627	5.27404	1.81089	4.23538	2.0919	4.78636	1.16719	4.31629	1.01849	0.901426	0.997831	2.75664	5.58429	1.11273	3.85407	0	0	2.2307	2.0307	4.36676	0.962162	2.43011	1.16865	1.16923	1.19667	6.09414	0	0	3.07547	3.24587	3.14022	0	3.14737	0	2.17371	1.03768	0	4.08189	1.97385	1.06035	0	0	7.66984	0	6.19168	6.02825	5.70473	4.20805	5.04894	1.50035	4.19752	1.58285	2.23099	0	3.34539	5.93157	5.34568	7.3013	0.751338	7.04389	0	3.46613	1.28026	63.7523	0	0	1.51226	1.10051	2.96369	1.27246	0	1.54693	6.81895	1.28884	8.78616	6.03618	4.26194	4.33543	9.38045	0	3.85814	2.91949	9.19096	5.95345	5.17095	13.3358	3.71143	0	0	5.38203	1.31804	6.86388	10.6606	0	6.81364	1.23729	9.66694	2.68082	2.63856	1.41702	2.6472	6.43357	1.17251	0	1.32738	0	1.37748	9.6794	2.4505	0	1.13209	0	3.90673	0	1.34867	2.0184	14.3465	4.68984	6.69914	0.813268	1.59342	0.664963	6.07217	2.79218	0	4.18949	3.01197	0	0.804564	0	0	65.8767	33.2401	0	0	6.75047	0	0	0	2.62083	2.06265	8.52208	3.96714	7.30419	0.909203	9.09569	10.8824	0	10.0534	5.67301	19.7194	20.0956	16.4494	7.16674	2.6999	9.73364	1.62684	4.4868	6.4202	3.50463	5.75853	2.32839	5.30043	2.75944	1.70382	7.55966	7.18193	9.24462	17.2325	10.6412	7.84132	23.1751	8.64472	6.65234	17.0688	11.8704	1.80825	6.04489	4.00386	11.9009	6.08156	0	4.39226	0	10.8999	12.4732	4.34431	7.80278	2.99057	14.7155	6.67449	0
YDL159W	25.6925	31.9143	24.1689	33.842	37.6791	40.372	26.6591	23.9769	26.3827	30.6226	24.8585	25.2324	22.9159	21.7679	25.5851	17.9998	19.6213	18.0684	23.3424	22.8164	25.0646	26.6606	30.604	43.1383	22.8103	28.5714	28.6889	23.7955	23.2461	25.8458	27.1987	23.4494	25.8333	30.0605	32.0558	33.1419	24.5073	22.5466	24.5661	22.339	24.1622	25.9133	29.0559	31.2845	32.5579	22.8996	20.3133	25.0396	28.2464	29.6564	28.8426	27.204	33.7898	32.0433	20.683	20.4177	25.1483	35.365	30.6982	30.339	20.5177	22.3792	18.7176	21.9369	23.393	24.9954	14.9761	19.5051	19.9658	21.351	21.7183	24.7975	19.5611	25.1764	24.1533	23.6423	23.8617	22.6457	30.7421	28.686	37.5887	19.4559	20.7907	21.8174	26.2602	30.2835	21.5484	26.3378	23.9038	24.2167	21.2411	20.8518	18.8207	15.5602	23.1239	16.7637	18.9494	21.8092	24.4921	24.0858	27.6356	23.9679	18.1256	21.9565	20.2844	23.3056	23.0039	18.9504	23.5084	24.5377	23.3672	4.07952	24.1034	19.5393	19.3362	18.157	22.5377	13.0104	24.1767	23.6648	22.1834	20.9344	22.8476	20.4025	24.4805	24.5815	15.8134	17.8545	23.0794	15.9671	20.8978	14.9632	13.8446	17.684	17.2239	17.7324	19.1945	16.9366	20.3283	18.7086	23.3663	19.5136	17.3007	19.4422	16.3827	19.6818	23.6599	17.7865	12.4874	17.7117	13.6983	18.1038	20.6196	18.6355	24.1472	25.6659	21.0661	21.7093	21.8815	20.1519	16.1144	23.8608	26.725	18.7411	21.5382	19.4878	21.4703	13.7535	17.4999	14.8933	19.0526	20.1753	21.8453	18.5965	18.951	19.3001	20.4257	22.5252	25.669	25.5056	16.2426	19.0219	23.3493	15.251	12.0503	13.0679	17.0944	14.5893	17.7843	35.9847	38.6306	34.5477	12.0261	17.284	16.8102	0	0	0	21.7115	21.5274	22.7572	12.9675	13.2092	12.2672	17.3316	20.7623	22.5449	26.6353	21.9407	22.6517	10.749	14.9063	18.325	19.3702	17.3576	20.5288	16.9838	18.5023	27.2772	17.5278	14.7234	26.2496	30.2165	35.3742	27.5671	18.1317	25.0128	21.6353	25.4084	27.6283	34.1244	24.999	27.8859	25.0947	45.4317	41.9037	43.5671	26.9419	29.9348	29.1114	21.7093	24.9739	28.6974	23.0564	26.3345	26.0856	33.7286	28.3734	32.9983	25.2521	24.0522	24.0926	25.473	30.2571	27.3219	25.1722	26.3798	29.4751	19.0177	22.002	20.7404	20.9902	20.7579	23.6253	22.9323	18.0293	22.8164	10.8725	0	8.42897	14.1848	18.2054	24.1346	16.7096	15.2372	19.9182	19.7697	25.3871	22.4762	17.6032	19.3825	19.501	22.3967	22.8308	21.6036	21.2851	20.4748	22.4639	14.661	18.3841	18.5667	16.3246	21.3431	18.8163	22.3658	24.1921	26.4759	28.3711	29.2828	29.5415	27.7519	28.1174	24.0743	20.4205	19.8643	19.4753	17.7968	20.0305	18.5628	21.6385	24.5491	25.115	20.7913	24.3382	22.396	18.5488	18.2112	19.0345	20.1255	22.0302	25.2825	22.3949	27.6482	21.9141	24.4572	22.851	18.2518	22.0236	12.7535	14.2004	17.8072	16.8199	17.426	13.9559	0	5.6174	0	10.2085	11.1472	14.4728	10.3566	10.4138	14.3196	17.4316	15.6538	16.3175	14.2079	15.9446	12.4822	18.7696	13.9907	15.5711	15.2471	15.7563	30.2669	35.5568	25.6171	13.4446	11.8949	13.8333	11.9302	17.1075	17.3623	15.6146	14.8714	18.5309	14.9152	17.4907	15.8363	30.2972	22.4041	16.2259	20.0123	17.6293	14.6358	16.5413	9.91798	14.9755	15.4149	23.8501	16.6527	15.3348	14.0663	18.8303	15.7303	19.608	15.1686	13.8306	11.4069	14.236	10.8911	18.9928	18.6157	18.3441	13.0903	10.4586
YDL158C	11.4922	8.72079	10.2942	11.6923	6.15525	4.58362	18.4213	8.49886	10.7894	8.18763	15.429	8.5338	7.14322	14.4575	7.44577	8.19763	5.67937	12.9311	14.2223	9.65946	9.51947	6.5418	2.6434	3.86899	8.97183	8.83093	8.39259	6.67978	7.1942	13.8889	11.3548	11.5377	6.30121	8.65485	11.9588	6.70833	9.19658	13.4943	5.49416	19.2593	4.4339	15.2088	5.50087	11.4172	3.53479	9.0331	13.0758	7.53723	12.6783	7.22214	7.34711	9.89159	2.07702	4.40472	6.90771	13.3417	7.985	12.6157	11.4426	8.32061	8.26434	19.1697	11.5055	22.6853	7.66678	7.04045	14.2154	13.5203	10.4996	7.55712	7.48376	8.17963	9.87006	11.4189	7.60577	5.72178	8.9655	10.7477	6.41705	8.21192	13.7308	10.2002	9.71396	13.0003	5.58492	10.709	7.54498	9.50954	4.77095	9.03941	10.5042	13.5018	11.0925	6.30494	11.1927	6.64599	9.53644	6.00918	7.77273	7.54141	23.7214	12.7451	13.9698	5.73437	6.06682	7.90524	5.98664	8.12287	10.8408	12.6219	4.90031	11.1476	7.39292	7.52971	3.83096	12.7914	14.669	8.80791	8.77668	3.90301	10.3161	7.76855	7.25084	8.84266	7.35315	10.7576	55.4544	48.077	12.317	30.7944	9.0132	14.4156	22.9232	17.8505	15.78	12.13	17.5384	15.4938	12.3334	25.6202	35.5289	32.5858	16.3789	21.7248	22.4722	24.0337	13.4103	32.9567	24.1561	22.9371	25.0347	10.1093	8.33048	11.9023	13.2033	15.3465	16.6298	16.4162	10.8917	14.2613	33.1099	9.6767	15.2914	12.7355	17.264	17.4092	18.8702	18.2495	18.4232	22.107	14.4146	14.0278	16.1414	19.4347	19.1898	38.4595	41.558	11.1054	10.1736	16.7283	15.1763	20.3985	13.8782	20.5852	27.478	15.6846	16.9427	12.238	16.0136	10.7093	17.225	17.2144	6.37912	6.36675	4.0102	0	0	0	0.755334	0	0	17.1962	15.271	10.1719	10.1908	8.63645	11.217	12.2127	10.7235	11.2456	12.4651	11.985	3.48068	3.0806	2.13129	6.67302	7.15657	7.13009	12.7596	8.63695	4.8877	10.4821	6.07239	6.06259	3.69918	21.8002	9.98462	7.99164	9.71278	7.80996	2.91397	10.4762	13.5759	9.2439	3.13005	3.47942	4.03353	7.32048	5.10716	1.32984	2.80062	2.17965	2.9512	6.3415	11.0308	6.66742	7.95706	12.2615	10.1391	8.36932	12.4556	13.6105	1.43789	0	0.597705	11.4949	6.35362	3.37127	12.3855	7.60162	9.13436	12.0304	8.98688	10.5316	7.35712	7.40339	12.032	0	0	0	1.93804	0.470122	0	6.52289	4.66161	3.96495	13.3996	9.91027	6.88107	5.15712	5.46191	14.8162	13.6244	10.7227	15.932	4.98865	3.92623	7.62966	13.8059	9.49472	8.45582	0	0	0	0.563046	0.97738	2.27702	13.8183	14.5534	8.45681	11.7004	13.7425	5.63576	3.63197	6.21964	14.1997	17.5308	7.95434	12.4748	0	0	1.1814	0.523409	0.532434	0.967221	0	6.11927	9.82468	6.33745	5.17336	12.7679	13.5231	14.0227	15.2863	15.9961	0.852186	0.972727	0	18.386	12.0804	15.8689	7.73843	14.0916	8.95253	0	0	0	9.75725	9.92784	14.4185	12.9709	47.7487	17.7072	20.1524	37.0075	11.2525	10.8461	18.7214	12.8171	15.1536	7.50956	8.34489	17.4854	10.3861	6.73905	11.957	6.28726	19.6812	21.5293	14.2067	28.4934	9.85727	14.1049	13.0998	13.0026	12.2674	19.6236	20.4324	21.8353	10.8991	14.8287	12.8348	17.8778	11.6891	13.0266	13.9334	19.4716	12.788	13.5888	7.28934	8.11077	12.5886	9.57818	14.4043	27.1341	24.7368	17.1995	23.5871	11.8524	11.0666	21.5275	5.15135	7.34578	7.78295	29.7796	27.7383
YDL157C	237.07	211.98	238.875	235.066	228.201	223.658	216.745	215.78	226.463	265.194	263.751	274.682	211.098	243.479	237.992	195.834	208.353	194.669	227.507	256.395	226.391	158.542	134.991	113.859	227.653	218.479	195.225	236.603	231.563	195.058	291.894	294.599	274.378	262.191	249.901	249.674	203.38	219.755	250.612	250.498	228.346	221.436	232.203	238.068	208.485	291.633	317.879	314.542	251.686	220.128	216.215	247.336	165.394	190.201	203.284	272.017	239.595	240.228	290.785	246.304	293.28	274.023	326.639	317.654	309.046	300.339	243.347	240.432	219.545	234.471	212.264	216.82	290.462	331.548	334.544	260.004	227.111	242.903	223.685	256.769	210.529	191.78	191.046	231.716	171.339	221.43	196.418	261.333	285.76	261.487	274.732	279.245	279.871	276.334	294.509	291.804	244.625	222.707	254.69	285.168	269.528	265.336	249.892	277.046	261.68	329.485	244.404	321.216	270.407	301.147	265.326	336.901	309.281	307.71	284.691	280.48	280.482	225.152	197.006	215.785	226.067	272.323	277.486	211.153	207.073	199.946	113.139	152.903	147.878	187.553	121.821	148.481	168.395	141.629	132.515	140.502	180.331	172.422	188.187	174.316	204.258	192.143	108.688	103.735	103.173	177.886	128.803	167.279	114.459	119.38	100.441	104.001	144.497	139.721	172.656	175.552	169.405	168.224	161.176	169.24	188.049	133.517	139.707	150.992	153.164	131.184	111.391	80.2683	128.394	214.866	189.845	152.861	215.155	217.613	215.634	153.687	167.296	157.826	150.754	133.701	183.342	159.956	147.865	95.9402	79.2782	97.3914	175.71	172.129	206.396	214.74	192.502	196.114	177.299	169.73	186.278	42.4551	148.928	94.6651	478.564	428.078	402.714	286.105	289.59	319.155	192.996	184.606	210.916	291.672	288.893	275.195	230.024	162.387	187.163	203.98	207.716	212.346	163.806	152.228	159.96	358.417	373.825	277.544	267.677	312.829	251.876	326.166	308.957	299.598	162.828	183.644	140.822	276.15	219.849	230.429	251.956	247.955	279.684	328.691	227.856	229.441	164.028	167.529	184.282	206.616	205.083	193.135	226.873	244.096	259.079	194.196	175.307	201.38	151.214	152.279	152.357	161.823	141.883	149.11	230.485	240.702	235.704	233.326	240.302	216.605	217.979	220.007	192.663	117.861	182.573	91.3729	561.951	375.173	396.686	281.823	264.282	261.964	258.685	216.828	194.92	191.047	230.599	203.984	314.931	317.411	256.302	270.409	273.566	270.207	219.396	193.537	204.929	263.365	223.655	250.739	263.165	285.937	236.997	228.528	230.77	224.625	187.652	179.908	186.828	209.576	167.374	193.872	306.509	274.864	279.263	291.491	326.475	330.796	254.605	248.396	266.221	273.624	285.53	273.619	267.785	208.59	199.807	230.196	235.067	308.522	276.318	248.327	236.866	245.454	149.193	133.219	175.588	96.7484	135.356	131.73	0	12.1789	12.2905	194.534	184.392	194.329	197.094	150.008	121.825	126.945	111.73	107.135	123.215	103.707	83.3716	119.727	99.9742	156.077	173.382	174.399	74.0786	88.8985	70.1047	94.2602	112.473	108.57	179.253	205.24	202.795	159.063	149.044	187.68	166.912	158.486	170.725	130.325	126.579	155.242	144.728	136.867	129.503	131.39	166.211	194.807	195.933	148.679	151.771	189.703	138.271	134.699	132.67	152.048	141.29	125.365	144.722	146.873	136.857	95.7316	127.162	138.876	169.735	160.725
YDL156W	17.8044	21.1107	16.2188	13.5022	15.4558	14.7817	20.1802	16.1798	17.3531	22.0655	23.4406	17.5418	21.2023	21.7206	23.881	12.2698	12.3035	11.5509	18.9842	16.9097	19.2834	13.4203	12.4942	10.4498	14.4143	15.7975	13.7393	16.191	15.5851	15.7058	20.7968	18.1779	18.6145	17.8403	18.5891	19.0465	16.4817	16.8313	15.6893	18.0421	21.3065	19.6829	23.0836	31.7857	26.6524	13.1645	13.8834	17.6006	18.8474	19.2015	22.0257	18.9394	16.0552	16.6747	16.4296	11.2886	17.9098	14.7992	16.2253	13.1093	17.1914	15.902	16.3144	15.2893	16.2854	20.5012	9.64303	11.0139	13.1687	16.1424	14.9653	18.6261	22.0762	22.9995	23.1492	12.7334	14.3608	14.6991	18.0376	15.6672	21.9423	14.3966	14.8795	12.517	12.7099	14.0603	13.0303	20.2498	16.8188	14.7103	18.9781	22.672	17.9134	22.2377	19.2876	17.2532	16.4762	20.7642	20.228	13.3669	15.4591	17.7023	14.2147	19.8146	15.9307	19.7602	16.8009	16.2972	17.7593	15.1308	17.1568	1.64656	17.8356	17.2653	21.5563	15.3948	28.5391	5.20391	10.1404	14.8928	19.116	22.7579	23.9698	16.6465	16.1881	15.7223	8.58097	9.46832	11.1896	12.6471	10.0359	12.2078	14.2381	12.1089	13.0921	14.7549	17.8061	18.7441	17.0027	12.6461	13.3313	17.6481	9.94582	7.48739	9.04381	14.2603	7.24153	15.2247	6.40409	7.25139	7.42452	10.8648	10.0405	8.93667	12.5796	15.0301	15.3047	11.3156	11.8322	13.5258	11.9424	14.3491	12.7821	10.7909	15.2999	14.521	7.50693	8.21501	8.32004	8.79824	9.13025	9.91719	14.6229	12.0292	11.1389	12.0338	11.9679	16.3679	14.1053	15.7014	14.6262	12.1718	14.4468	7.64036	6.14947	7.45375	17.4722	16.0008	16.5715	18.5424	15.6645	13.3776	9.6317	11.661	11.8466	0	0	0	9.96666	8.13068	9.10242	11.9473	12.5768	14.0229	7.38573	7.76484	8.3031	14.342	13.9034	11.3756	2.74948	7.98886	6.59781	12.5131	12.9279	12.8327	9.23953	6.27211	11.9159	12.9463	8.83831	11.1663	9.05468	11.1131	8.17562	11.3467	12.6831	8.95144	8.3561	10.9376	8.51256	9.47189	11.8158	10.1038	15.3228	17.5117	14.3868	6.48765	15.27	17.9838	8.91682	10.6457	16.1909	9.09912	11.1227	8.40375	15.4863	13.6838	13.9777	17.3701	18.131	18.6621	12.3891	11.6126	11.4181	15.4471	13.9519	16.1338	19.889	17.7153	21.4747	12.3729	13.843	16.8892	16.8297	14.7747	21.7571	0	10.3854	8.31615	4.58015	14.3509	16.4561	13.4885	17.4431	15.3569	16.6367	15.2886	16.1388	17.3676	17.9279	14.9543	19.8873	18.5833	17.3112	34.1408	31.606	35.0605	18.9239	19.1664	23.5223	13.9744	17.2554	12.6781	17.1874	15.2064	16.0317	21.8682	20.407	23.2128	18.4344	19.7345	17.2036	18.3589	19.2643	12.3587	17.3613	18.4369	22.8929	20.3526	19.2373	25.4768	14.8436	19.8182	15.2388	15.7256	22.788	19.5764	23.6005	13.1601	11.5668	14.3027	27.2218	29.6944	24.2639	13.5942	11.8773	12.9786	15.3891	16.3014	14.5281	12.7848	15.4329	17.3793	0	11.0844	0	10.1381	9.61305	14.2791	7.23773	8.88124	6.2592	6.10023	5.98681	12.9705	17.4888	8.72592	15.0688	8.03482	14.9302	12.5045	17.1575	12.6136	13.0729	14.129	8.95887	7.83819	16.8843	13.5799	12.0442	12.187	14.2749	11.9412	7.88986	12.8633	14.6412	15.2446	15.481	13.9124	14.0984	8.42563	12.8408	9.65585	14.3666	17.9085	15.4712	12.5364	10.77	10.6107	10.3447	20.6601	9.97062	14.3509	12.2226	8.89611	16.4437	14.2261	7.75293	16.8707	9.13716	12.1144	11.6364	10.6116	15.5979	5.61454
YDL155W	59.7377	63.2232	60.164	57.2993	58.6343	57.2216	63.5881	58.9042	70.7548	57.4523	62.5913	61.7392	56.8513	65.6087	63.7389	57.3425	49.3087	51.0132	57.5512	61.4725	57.3816	74.1238	79.8999	85.5271	43.7504	49.8536	44.3074	58.4889	58.3237	50.244	51.2358	52.8814	54.2409	62.0682	52.1113	61.0777	50.4608	54.8458	51.4333	51.2336	55.8061	69.5411	69.3471	72.936	70.119	47.9335	49.5269	46.9014	60.8249	56.8587	52.454	74.1908	90.9715	78.5589	51.9171	54.7015	55.3001	50.8203	53.7525	48.8583	54.569	56.8968	62.2989	63.0854	67.2123	72.8555	47.7039	43.9252	49.2057	73.1658	64.2818	68.4041	78.0446	83.3143	81.8671	54.3903	59.5493	57.0465	68.9314	72.256	72.4132	57.6858	54.1568	58.516	57.6441	52.4026	48.7454	63.7923	63.6075	71.9018	63.7463	74.2202	62.999	77.6587	67.0698	66.8834	66.033	73.3585	70.9469	69.0786	65.3899	74.7418	62.6154	67.62	76.7719	56.0485	61.4702	51.1914	67.238	68.0141	72.3291	170.352	59.3046	64.328	60.5844	64.6446	63.9708	42.1106	51.9588	60.3485	53.9402	70.1075	64.6876	52.6999	53.9718	52.2542	95.3239	87.2678	54.502	82.8746	46.0509	61.0574	80.2024	59.664	62.5381	59.5847	70.5146	60.3688	56.9025	73.9092	75.4216	79.3014	61.5062	73.1073	73.9098	74.5964	57.9862	79.2137	47.475	46.7014	53.1591	45.8765	45.869	43.8601	63.119	65.18	67.9576	50.7938	54.4521	53.016	75.8305	53.698	47.9209	56.6643	70.6292	57.7507	70.2067	75.5571	53.8151	56.6373	72.1912	66.3917	60.9089	52.7094	59.2253	86.4129	91.7084	59.1409	63.2644	59.2726	60.8448	70.8504	69.8982	57.0654	62.8206	55.2236	59.6032	56.0394	63.692	48.0009	53.8885	56.9902	60.7242	63.4324	60.4778	0	10.3519	13.1602	40.7175	35.2807	39.1152	48.5105	55.6824	50.5902	55.622	59.3699	58.7356	68.6863	62.6886	63.4752	52.0762	47.812	43.7666	53.6559	46.982	51.1996	59.6093	56.9674	57.847	44.2263	51.9687	43.9156	54.9049	51.1768	50.3471	43.2197	44.6928	42.4311	52.6535	57.8469	48.7376	58.3298	64.2879	59.6188	53.0511	54.7061	57.1626	57.6958	47.1512	55.0456	65.3761	63.1548	55.1941	48.2904	49.8003	40.6484	53.1667	48.3054	48.27	56.2402	57.3435	55.6204	47.2336	49.5115	46.6762	51.7458	50.8401	49.0843	52.0463	59.6067	56.7416	56.6168	51.8283	57.9311	55.2948	51.4305	57.1211	39.3239	25.3811	30.4861	40.8876	42.4263	51.9477	48.1393	51.6044	55.9787	57.4831	60.1537	51.4852	56.0969	63.6769	57.7179	63.0682	51.9534	52.752	55.675	55.2746	56.6134	57.0133	54.2674	56.2149	31.8371	40.0267	42.6036	46.3408	41.0443	42.742	58.3137	56.3176	48.5896	65.9219	57.6	55.7426	49.6751	49.3938	51.4786	49.5414	45.2057	47.6245	44.1749	51.2629	55.0136	50.5102	61.3755	57.8423	61.5815	51.8098	48.956	52.2705	46.1684	51.8665	60.7488	64.6686	61.9528	62.903	42.1102	42.3704	46.4298	55.5296	74.0797	56.5612	64.7661	83.5393	71.1999	14.608	6.77237	17.0861	78.8646	71.078	79.807	95.8992	88.0972	69.2736	64.5736	69.6578	53.9201	58.0759	57.3686	53.6515	60.8731	46.4711	61.9933	68.8772	57.1542	44.3557	46.7043	52.5119	69.6771	62.8211	65.1259	94.0755	85.0036	81.4655	58.9072	57.001	66.9431	54.5812	57.6818	62.269	47.7954	67.4956	51.3206	67.3194	61.4959	61.1753	58.6797	65.9261	59.2929	61.017	55.067	61.0663	91.6621	67.3398	55.0555	71.8294	90.5893	71.7197	88.1606	41.7662	47.3462	47.0728	47.4001	62.3339	52.0118	86.1516	85.4813
YDL154W	6.08031	7.34427	5.14981	6.85783	8.72734	6.3463	19.0633	14.428	19.456	10.875	13.1509	12.9728	5.88462	5.80176	5.10143	7.0519	5.73701	5.80096	5.7744	5.26999	4.91754	6.66086	7.42556	6.50081	16.0146	18.6556	16.4717	5.28071	6.21267	5.88347	9.07627	10.3004	9.52007	10.7396	8.33984	9.12851	5.35583	5.99246	5.27	6.59769	5.51878	6.94681	5.70165	6.04458	7.26553	12.9453	10.1922	10.8815	5.27727	3.94679	5.08044	8.78522	11.0287	11.1773	5.76428	4.5705	4.60972	5.69974	5.80149	5.63747	26.8958	26.7323	32.7141	4.43255	3.43937	3.67522	6.04215	6.59663	6.75204	8.6959	14.725	10.9749	10.9487	12.2095	11.1327	6.27239	6.82518	8.31832	4.92952	5.62635	7.79487	2.7825	4.43697	5.4982	16.2271	18.479	15.3756	4.14	3.92255	5.16108	8.81356	9.81873	8.73993	7.72326	7.79641	8.83095	4.60339	4.05477	4.05748	4.95166	5.17127	4.7491	4.18746	3.80981	5.25354	12.0824	5.0132	13.9713	3.60122	3.44661	4.78743	10.9261	9.84904	9.64229	4.87455	3.08362	6.19267	6.16879	6.01329	5.29254	12.369	11.754	15.3767	5.04875	4.31826	5.91581	11.7601	16.7252	3.8565	11.3641	5.26487	7.16065	5.63795	15.4387	17.981	18.1697	9.73736	8.46714	11.7095	8.44346	5.85072	9.06993	9.35159	9.30291	11.4917	5.69997	3.01326	7.61961	7.10819	7.68531	9.34972	15.4688	15.1822	14.2709	5.33804	4.64156	4.85698	6.02543	4.89469	4.24269	13.9764	4.93995	7.29495	3.82171	6.01978	5.26227	9.43801	12.9288	10.0836	6.36362	5.42738	5.99665	11.5016	16.5916	11.9176	15.7609	12.6697	20.5355	16.5895	15.7288	6.2314	5.73637	7.32008	8.00122	11.4099	7.4367	30.1813	32.1806	31.2858	13.1462	12.4958	12.9631	14.4068	14.6859	16.0275	0	0	0	5.34763	5.09919	5.98149	2.01819	1.21538	2.27468	2.51359	2.74421	2.25258	3.82217	4.28585	4.08592	5.35199	7.36928	8.14794	2.81421	3.50458	2.8687	3.49586	3.1482	4.32407	2.68482	2.334	8.37872	11.2432	11.2364	10.9358	5.98637	6.21382	5.58949	3.73595	4.95458	4.21482	8.42834	10.1516	9.60566	9.13982	10.1095	11.7707	5.3813	6.73319	5.66929	13.9115	15.2822	16.2241	6.93105	5.94536	7.106	5.82587	7.15631	6.19168	4.00658	4.73075	5.68893	10.5905	9.73398	11.3299	7.14212	8.92395	9.27773	7.61551	7.30596	9.77868	6.81794	6.01071	7.96017	4.58832	5.07239	5.18349	6.21974	9.03253	0	4.35236	2.79155	3.54197	2.48284	4.85735	2.86748	5.32211	5.21821	4.42879	8.36231	6.92999	7.13759	4.30128	4.89774	5.01872	4.69967	5.1559	3.92056	4.9187	4.11999	5.8538	6.45469	6.95269	4.72569	4.11485	5.02235	5.20029	7.55146	7.57809	5.67342	6.759	7.65014	5.21276	6.70492	6.58572	5.59668	4.28968	5.86909	3.43177	6.02424	6.04748	6.34051	4.36309	7.96468	5.63283	6.34532	4.31963	6.53334	4.21049	6.44902	6.29848	7.32073	6.24164	5.07796	6.14051	2.17329	2.96204	4.15422	14.5916	9.34973	18.8554	20.275	16.68	21.809	3.46575	3.2135	0	10.4887	15.4462	10.1139	9.29834	12.6214	12.4431	12.955	13.7845	7.10488	7.27631	8.44435	6.564	5.10246	6.12516	13.3407	9.63304	9.80423	3.23205	2.87081	6.25036	7.29159	9.35088	4.66898	9.0865	7.62913	7.2479	9.65909	15.9313	11.358	7.886	6.19192	9.22555	3.77983	10.5101	3.90829	4.12299	5.85822	4.12254	4.06139	4.40862	6.81459	7.15301	7.23804	9.57047	11.2789	14.5311	25.6724	17.0745	29.7618	8.10604	11.2787	7.54054	6.83335	8.43431	5.95156	6.1635	4.88807	10.8528	16.8051
YDL153C	159.246	128.451	144.943	45.334	45.5692	47.4237	150.805	143.843	148.31	157.42	150.298	150.603	188.024	194.975	176.532	184.072	166.957	148.309	150.512	149.266	128.38	306.3	310.593	254.738	159.124	161.584	155.892	144.654	163.8	152.791	182.897	166.295	182.949	197.451	200.013	189.514	188.054	155.445	148.56	169.967	160.851	141.835	131.536	112.243	101.215	117.634	122.959	118.166	156.847	160.447	151.24	315.989	335.605	255.266	153.084	134.613	143.582	19.2328	24.9992	24.9673	128.868	117.021	100.759	121.44	98.6867	113.768	102.645	127.117	122.874	100.74	114.61	115.913	138.575	150.583	144.417	99.2528	110.128	105.387	117.322	92.0582	104.558	74.3209	79.9666	71.5904	186.1	153.149	208.005	121.433	108.174	101.695	149.359	128.419	143.236	137.592	136.7	126.804	116.26	107.01	90.4105	106.948	97.3539	78.9297	107.152	94.2071	97.9255	91.1317	186.198	97.8209	102.838	107.128	104.82	62.1706	122.446	134.912	128.608	140.401	102.136	187.481	148.842	157.416	145.21	130.55	128.518	136.746	137.592	130.57	87.1394	101.025	123.175	126.805	127.221	142.77	121.874	92.5599	75.9554	70.5466	88.2888	94.0281	87.7388	118.525	140.655	151.063	125.227	99.6753	93.4991	146.218	193.395	155.56	102.848	103.738	87.1357	154.302	162.227	155.123	124.763	115.718	105.558	125.866	105.012	115.651	87.9248	129.349	110.729	138.65	115.944	112.902	87.0337	67.3675	81.1235	110.093	107.837	114.478	76.0807	88.562	89.8407	101.249	109.778	108.159	103.244	109.5	119.59	90.6377	85.7828	85.2196	68.1485	74.8957	113.674	114.843	112.202	27.0047	30.7453	28.235	215.91	191.581	172.724	256.329	246.549	331.87	37.8174	48.4335	42.4633	90.2674	84.3288	80.8072	154.408	135.778	132.625	43.1579	56.8682	54.718	206.266	202.583	192.237	106.849	107.785	107.859	128.484	125.805	109.699	115.265	111.158	64.4968	74.3616	46.2262	76.2864	49.6125	48.3911	40.0792	66.4417	70.6561	103.567	45.1141	59.2074	41.9962	44.172	62.5651	51.9033	101.27	92.7472	70.7662	166.028	158.953	124.304	90.1035	81.3728	94.5631	34.0866	37.5121	36.7853	145.428	127.9	116.279	175.19	172.494	175.32	128.462	139.078	139.806	161.17	158.687	124.245	119.129	141.217	113.625	92.7314	127.216	103.72	197.413	231.13	163.723	145.929	139.641	89.3182	127.646	118.268	104.827	199.859	194.072	178.11	153.704	138.726	143.147	137.4	127.857	135.306	132.873	149.086	123.688	138.617	205.675	141.832	212.27	184.252	182.355	163.351	150.429	125.903	114.891	126.593	140.512	178.446	158.401	229.723	254.294	258.308	259.294	164.989	163.591	166.707	132.67	111.001	104.457	161.733	145.404	129.788	167.983	148.639	147.11	116.741	201.82	180.455	189.72	112.067	118.01	100.06	148.447	151.188	150.956	108.248	120.906	113.801	77.4736	96.0631	77.687	148.375	137.576	129.261	125.008	114.851	118.406	72.1571	116.119	163.563	146.835	128.857	142.323	140.443	80.7932	207.62	184.188	205.624	96.7599	82.0162	96.7635	167.964	173.916	150.69	134.038	111.083	137.503	98.8192	121.581	124.699	97.923	86.2554	72.1001	88.7453	93.1978	83.6795	62.2651	89.0433	142.522	129.829	117.354	143.303	142.661	117.319	143.573	135.824	108.028	167.329	143.87	103.741	76.5129	108.953	83.8237	136.536	123.201	191.454	199.615	163.369	116.876	79.0373	99.0575	135.116	92.611
YDL151C	1.2203	0	0.520521	0.282172	0	0	1.83382	1.50409	1.19341	0.228792	0.585119	0.849531	0.812686	1.75448	1.97658	1.45078	0.927796	0.49039	0.838999	0.284915	0.481348	0.289435	1.12276	0.586901	3.00846	0.390715	2.22793	1.09122	0.716175	0.475741	0.301429	0.27844	0.514691	0.91902	0.68028	1.18721	0.244136	0.265351	0.5834	0	0	0.288385	1.34795	0.551063	0	0.719389	0.905515	0.857513	0.217138	0	1.51697	1.75057	0	0.519687	0.846345	0.262352	0.706576	0.291218	0	0.589019	0.548471	0	0.610857	1.33825	0.872252	3.20398	0	0	0	0.925911	0.305641	0.271425	1.49723	0.551145	0.734203	0	0	0	0.619452	1.63498	0.833152	0	0.286523	0	0.988396	0	3.38956	0.315555	0.506606	0	0.242476	0.377289	0.58893	0.608631	0	0.641553	0.460288	0.58008	1.17907	0.500493	0.915951	0.712286	0.30904	0.276776	0.53684	0.322855	1.05949	1.61725	1.04649	0.582725	0	0	0	1.71331	0.581132	1.50919	0.944024	0	0.310652	0.518054	0.995834	1.80448	0.274977	0.138083	0.139428	0.751515	0	0	0.8438	0	0	0	0	0.175506	0	0	0	0.19586	0	0	0.397122	0	0	0.384478	0	0	0.459347	0	0	0	0.156372	0	0.707662	0	0.757836	0.440426	0.339586	0.15564	0.373079	0	0	0.302214	0	0	0.327355	0	0.601122	0	0.33729	0	0	0	0.342797	0	0.357488	0	0	0.760792	0	0	0.171437	0	0	0	0	0	0.327104	0	0	0	0	0	0.752634	1.35211	0.354855	0	0	0	0	0	0	0	0	0	0	0.797449	0.821436	0	0	0	0.79417	0.734215	0.923994	0	0	0.208406	0	0.757112	0.218529	0	0.471821	0	0	0.2476	0	0	0.530111	0.265186	0	0	0	0.252822	0	0	0.474809	0.205258	0	0	0	0	0.495642	0	0	0	0	0	0	0	0	0.683616	0.431285	0.40903	0	0	0.158669	0	0.168666	0	0	0.672652	0.303105	0.473133	0.51122	0.532528	0	0.262044	0	0	0	0	0	0.249601	0	0.288599	0	0	0.309313	0	0.664246	0	0.322209	0.245823	0	0	0	1.32431	1.30284	0.337567	0	0.252051	0	0	0	0.610334	0	0.778378	0	0	0	0	0	0	0	0	0	0.486387	0.265931	0.32486	0.903168	0	0	0.313618	0.555785	0	0.256762	0	0	0.920505	0	0.45778	0.542309	0.797756	0.303878	0.368905	0.72279	0	0	0.316639	0.488082	0	0	0	0	0	0	0	0	0.357269	0	0	0	1.87786	0	0	0.467818	0	0	0.331324	1.23727	0.412588	1.13915	0.385264	0	0.735235	0.71559	0	0.392716	0	0	0	0	0	0	0	0.373159	0	0	0.417235	0	0	0	0	0	0	0	0	0	0	0.351934	0.336532	0.820235	0	0	0	0	0	0	0.195673	0	0	0.394123	0	0	0	0.1682	0
YDL150W	64.2682	55.9189	63.9785	31.9648	27.2281	27.7631	54.808	50.2189	57.5794	66.8407	64.5387	64.8067	75.2897	87.3053	84.9537	79.3122	73.082	66.4601	69.7751	76.0502	69.429	100.354	109.294	101.208	61.2846	70.6022	65.267	60.8068	64.1589	58.9109	71.472	68.9582	70.6976	75.1655	68.4311	75.548	64.2695	62.6743	59.3992	71.3582	64.9949	65.734	62.3361	55.854	45.3722	62.7971	60.0794	54.5349	60.1497	64.4395	55.9563	108.387	123.656	104.871	59.3882	73.3964	66.3235	15.8938	16.7176	14.0473	61.7542	57.8523	60.6539	66.8999	60.6727	59.8795	56.1521	65.5442	67.5494	54.4967	67.2845	71.2044	82.7438	90.8711	88.5591	48.3457	61.4176	57.7208	75.1441	57.7383	52.6353	55.0561	47.8324	43.2627	77.0622	65.0462	84.7935	71.3483	71.3297	64.4107	81.4032	76.8279	84.0012	81.9263	78.7642	72.8231	71.9855	67.5746	63.2686	63.5828	60.5968	56.0248	69.4501	62.961	66.4768	72.4065	99.1262	63.4167	65.1531	71.4906	67.0854	265.334	60.6057	80.149	73.0275	65.4087	59.9645	77.4957	63.2585	79.9506	70.2204	77.4387	64.1911	58.5157	65.5445	63.1429	95.9684	90.7496	73.0446	105.801	51.7443	77.7505	69.5575	44.7537	39.3235	42.7409	62.9542	50.6624	60.9215	82.7586	87.8785	96.5047	77.7707	87.1082	84.9343	93.0347	83.32	131.371	59.1969	69.6676	59.9551	51.553	61.1784	51.5335	74.9003	61.1026	55.6005	71.9519	54.0691	56.2929	76.908	63.6192	47.4944	63.0315	62.456	60.1788	71.3123	62.3936	59.092	62.9141	59.2894	58.3306	55.9691	45.0697	43.6119	105.464	93.5561	77.8094	66.0931	62.6598	55.903	54.2663	54.0692	49.2573	57.3792	47.5738	56.0322	49.3347	62.8851	25.0991	25.4123	22.771	107.178	104.025	94.0675	0	10.4743	0	27.9563	25.8501	24.7594	56.0626	47.5514	51.7042	96.8762	91.9819	85.2362	32.1608	39.1675	27.0095	128.937	121.56	113.994	63.1979	70.9946	59.4512	53.2466	55.0944	51.5151	52.5772	47.2814	43.7386	39.9227	22.4842	50.0415	35.2625	29.1749	26.0271	32.8618	37.7174	40.4443	27.9443	23.5665	20.1454	25.6958	26.5467	29.1374	54.3671	38.099	41.2325	48.7592	49.9959	42.6035	37.611	35.9921	44.4841	26.7836	23.443	18.6775	78.068	70.153	61.3429	65.3856	63.5964	63.2374	45.7716	43.7829	43.754	60.8971	63.859	52.1298	58.9134	64.6328	50.1898	55.9484	73.1903	62.1909	13.2629	25.6811	25.7054	98.7867	65.9372	54.2573	81.5335	73.2137	69.3523	104.125	98.2684	86.0614	63.6667	80.2414	65.5029	85.8655	83.8992	73.9766	80.9314	86.8795	83.6016	77.0508	77.2192	57.2654	72.6265	52.7944	68.5796	76.9137	72.8252	54.0591	55.7584	55.8493	66.0238	70.2206	66.6466	86.4549	98.0189	102.158	110.866	75.2515	69.5784	77.0447	61.9425	63.4749	51.4927	69.9697	55.489	68.1822	76.5223	58.2468	62.6219	60.1833	80.2014	68.3975	77.4434	55.1198	71.9059	61.7405	65.3645	66.636	71.666	84.1671	92.7136	67.151	60.4022	82.5182	62.1799	0	17.1311	27.6608	96.7556	100.927	85.164	82.1181	115.837	167.161	143.032	132.38	84.4552	82.614	71.2668	108.098	104.925	97.7849	58.0437	65.359	50.1585	89.842	91.6011	82.6708	94.4625	62.3467	78.9736	82.3266	73.7405	73.9375	64.4338	57.1613	60.1455	53.2967	52.4316	58.7515	48.9501	66.6748	70.7589	65.1277	58.5068	67.1548	65.8017	65.1522	79.9224	76.5877	65.5187	90.6602	70.0307	58.057	43.5335	71.9052	76.0342	80.7151	95.4845	98.8468	90.8215	93.5412	50.3952	48.3723	52.4079	88.5585	96.2479
YDL149W	16.3677	24.7511	16.6447	38.286	43.3037	39.3821	15.1501	12.4553	14.7543	18.1901	20.8145	19.0461	13.4807	18.2037	17.4548	12.5779	12.7149	12.5831	17.3965	17.7784	19.4623	15.5848	16.86	34.6254	24.7083	27.1524	26.743	19.6213	17.4021	16.415	13.4767	13.6396	12.006	16.6142	14.8107	14.0776	14.5694	18.2598	16.7841	15.6328	18.8534	19.5084	28.3862	30.4757	36.1165	14.963	14.6685	13.8353	14.2245	17.25	14.9547	14.9161	23.2046	27.8314	13.71	14.8405	14.8339	45.7405	42.5615	47.2307	14.4466	13.4293	14.9023	32.2575	37.1893	31.7118	15.0787	11.0996	12.4332	20.2785	17.5863	18.9415	18.9906	21.6951	21.0513	16.4756	14.4963	17.7478	30.0434	30.0341	39.7601	20.0602	20.4407	16.9454	28.5638	42.9203	32.2857	30.5475	25.8999	24.8944	14.706	15.7683	14.6536	15.7945	13.9774	17.3971	19.416	20.8608	23.5502	26.1711	24.7045	24.9921	20.7856	24.9104	27.5499	14.1836	20.3379	15.9283	17.4946	17.6709	16.1838	32.6934	18.757	17.4296	17.2272	17.0154	22.0668	8.48431	13.0437	10.8257	12.4374	11.3249	11.4923	15.7024	15.5031	20.5397	17.783	31.1943	20.3801	19.8443	23.1839	13.762	17.1674	22.7557	23.4241	21.0244	18.2568	18.8842	19.6388	18.5092	16.327	17.2357	20.461	22.7951	25.512	15.5186	17.8584	22.4237	20.2641	19.9037	26.2629	24.4739	26.3086	25.9498	17.8619	19.0919	18.9453	12.3741	19.3635	15.1446	18.1608	20.2089	23.2166	12.2269	14.6677	15.5013	30.1087	29.6742	22.784	17.4446	17.5707	15.0344	15.7927	16.7785	14.1416	28.1929	30.6708	15.6393	21.6715	19.1381	10.2642	19.67	19.916	23.9418	30.5075	17.7359	13.6709	14.2443	12.7709	34.079	36.4435	37.9335	8.63191	11.959	13.9339	15.1868	8.879	0	36.717	31.6521	38.3993	19.1772	22.7336	22.3521	11.8218	14.0676	12.6944	31.6507	26.7923	30.3871	5.043	8.23037	9.20522	8.58432	11.614	12.9637	17.5213	19.2798	23.2364	11.8357	12.7945	29.16	32.007	51.9811	28.9304	28.3383	34.7786	33.6617	31.7609	34.8388	28.1193	30.1755	37.4234	36.3008	38.3958	32.4386	33.1178	15.4882	20.7003	21.6853	17.3425	19.7509	24.0185	19.8682	19.3991	17.7994	31.5445	37.6827	35.1234	10.1991	11.5416	12.5892	13.8753	14.1225	12.8926	14.7246	16.0655	17.9536	11.6519	11.8988	12.0197	17.3827	18.9476	19.5648	9.87092	5.80699	10.6115	11.2429	21.7698	8.71613	7.06732	7.95722	9.0158	4.76853	6.37468	8.79798	6.37346	7.33009	8.78029	12.1885	9.01926	11.9941	9.2639	9.14834	9.07191	8.75263	6.63536	5.90573	9.23309	9.16221	12.4904	4.96493	6.59042	4.15247	8.25161	9.6837	10.7514	9.52454	9.01202	7.47332	7.5295	8.56895	5.99096	9.0587	8.86999	7.09111	3.15333	5.11508	4.03801	7.90608	7.22695	10.7296	7.77876	12.5287	8.73455	7.08435	5.51169	6.9785	6.95688	9.12121	9.69852	10.8552	16.5693	9.39414	12.9613	5.1598	4.4507	5.44727	21.0154	8.54271	17.44	25.2464	15.8204	16.8512	4.69856	5.80877	14.655	14.376	14.7289	13.6903	16.5847	17.6129	19.915	18.4491	18.2332	8.47085	8.71021	10.2727	10.5825	10.9476	10.7767	19.1721	15.7032	16.7218	12.0672	11.3595	12.5197	14.3991	9.76076	8.79733	11.44	6.83874	9.21951	15.9148	18.1708	16.7669	16.5528	16.4239	16.0753	28.2048	12.7183	8.32139	6.9101	7.90855	7.33673	8.09828	7.24147	6.36438	8.10683	12.8219	10.7226	8.3617	17.4052	23.7567	10.3675	18.981	10.6828	12.3999	9.39274	11.083	9.34679	16.5438	18.5577	19.6796	11.084	21.2322
YDL148C	167.556	138.124	145.121	29.0244	29.4455	31.0715	117.125	105.132	112.078	143.555	146.125	139.204	206.132	223.014	205.069	189.902	188.814	175.08	194.409	175.022	151.299	286.083	274.956	219.224	179.194	173.608	167.878	151.791	166.177	161.77	177.018	195.555	188.804	195.437	201.352	191.412	182.675	163.321	160.419	192.639	173.498	150.732	153.269	137.686	107.808	137.668	138.702	124.375	169.486	151.803	160.599	268.283	264.251	246.267	153.731	148.045	157.471	13.7235	13.37	17.0489	132.906	124.977	129.758	151.675	138.475	143.96	122.868	151.107	140.859	129.349	156.827	153.1	196.178	215.624	205.223	127.824	152.655	161.677	177.001	140.667	116.64	82.9095	85.0573	70.8745	239.824	182.403	255.776	158.366	154.088	139.396	200.168	178.879	192.158	197.64	184.015	188.917	169.673	151.944	134.607	144.566	171.341	141.847	173.504	154.463	144.406	112.061	224.676	118.316	157.458	163.022	161.467	31.3832	132.389	187.64	153.748	149.279	117.935	162.352	163.485	172.255	138.998	139.547	137.804	140.546	139.215	131.952	109.92	120.51	91.7391	135.121	102.055	107.653	100.329	61.4631	54.6657	49.3884	82.8761	85.2234	84.8983	111.867	136.699	150.125	120.477	104.111	106.758	138.179	143.614	147.582	77.8778	81.5668	72.3055	118.487	148.713	142.283	128.076	121.316	105.115	113.293	83.3543	107.578	91.0942	111.078	91.4494	119.805	112.644	108.514	74.3419	79.9388	79.4329	81.9489	77.4833	97.576	77.7367	73.4214	70.2934	119.556	120.946	106.373	73.5453	92.7573	104.082	80.5817	74.9517	60.3323	63.8211	54.0007	96.2045	92.7384	107.347	15.8114	17.7585	17.963	206.144	216.22	171.298	186.886	289.547	187.521	21.7762	27.6078	24.7518	88.9971	91.0379	76.4357	153.294	150.318	146.243	27.8041	41.0281	30.772	219.863	261.926	230.478	127.058	141.188	116.955	95.1831	94.0562	81.6007	90.9229	94.6371	62.146	54.1504	25.4091	76.4225	37.048	37.9157	24.042	37.3314	52.5704	65.7518	28.0012	42.4372	24.1259	26.2369	33.7317	30.4518	72.6931	84.3806	64.4617	98.4072	102.923	82.1912	45.3897	43.1492	52.2185	22.1138	24.8584	24.9143	135.688	134.841	117.674	129.201	125.722	124.456	100.818	114.585	116.975	150.888	153.424	113.472	138.361	146.584	102.61	107.238	137.967	106.828	190.235	204.269	195.747	104.609	131.356	108.294	151.81	157.483	157.783	212.872	189.006	164.933	100.866	134.96	151.948	166.623	168.776	156.362	148.495	185.995	165.456	155.211	154.893	102.559	193.221	173.894	171.256	136.725	129.965	100.132	118.21	120.881	129.02	152.096	150.609	186.885	189.43	208.107	218.562	151.019	153.167	158.291	115.739	115.539	108.78	164.392	96.6982	135.002	161.725	136.57	153.99	114.805	185.613	188.751	196.811	105.22	109.16	95.4836	137.273	156.443	161.523	64.5653	88.0775	79.3089	51.4337	80.3612	60.3695	262.115	287.713	384.127	102.427	101.868	100.768	73.49	106.349	167.57	145.271	164.559	120.045	115.021	64.6731	152.275	156.827	173.899	81.8375	74.4132	86.795	136.556	152.521	125.131	123.591	98.8255	119.612	94.794	96.4319	106.586	89.2232	90.5135	76.4264	72.9947	82.2411	66.3249	43.9877	75.3645	133.414	117.89	107.548	136.372	133.371	121.175	139.602	129.773	111.375	150.541	124.051	87.3682	57.7876	114.896	102.127	117.401	130.732	121.768	122.226	102.763	94.5955	57.8018	83.2971	119.821	124.964
YDL147W	291.942	245.791	265.698	364.655	358.101	356.731	228.666	233.043	222.489	305.325	290.527	287.615	298.708	297.633	293.796	304.422	286.131	290.953	296.458	299.047	294.905	243.36	224.776	280.179	336.641	324.864	313.867	327.277	296.048	305.645	254.887	257.369	221.752	218.532	232.188	213.923	301.165	314.524	308.452	308.098	270.636	289.392	301.959	318.561	293.646	267.441	261.798	258.613	336.62	271.271	294.952	310.295	369.586	429.386	312.429	340.754	302.632	487.946	493.105	496.279	285.333	270.588	305.3	361.141	332.742	312.412	470.188	424.93	421.916	337.505	335.957	313.341	372.52	382.139	337.246	348.188	310.162	302.817	297.066	316.237	290.194	536.171	540.899	573.998	357.272	375.921	354.79	350.835	353.021	353.679	274.859	261.431	270.005	261.564	279.682	296.642	312.535	310.608	288.746	355.945	357.979	359.556	340.635	317.352	298.197	242.952	282.965	237.185	365.638	364.747	351.577	279.112	388.561	455.474	333.669	346.94	352.525	371.7	343.492	319.422	261.199	247.135	235.031	294.308	293.295	284.985	313.765	300.9	493.569	294.963	425.111	266.166	284.922	241.239	246.88	229.708	346.095	360.714	327.229	304.601	305.144	289.353	335.624	330.632	330.791	300.931	474.239	296.456	311.904	307.095	330.297	300.971	307.586	312.84	300.963	299.72	300.003	295.916	329.511	287.144	265.306	368.537	396.381	282.763	284.428	279.228	274.112	281.258	255.502	293.243	294.925	289.322	223.738	231.752	224.463	269.943	271.355	335.478	372.443	387.642	320.208	281.948	283.495	315.957	355.846	294.031	253.69	243.687	252.622	378.196	369.952	364.995	196.1	209.819	205.136	79.2939	69.5389	37.8873	424.408	415.622	438.342	346.497	375.114	370.574	324.594	311.145	302.728	530.134	403.052	491.439	232.831	199.072	221.155	349.495	316.585	335.502	395.558	386.191	371.857	382.859	410.771	382.59	381.845	423.801	340.2	498.424	470.512	469.36	476.007	461.032	391.886	462.652	429.325	439.236	345.63	312.311	326.96	382.71	329.819	327.489	291.482	296.385	337.078	342.069	351.041	301.284	432.273	443.317	429.623	248.665	246.005	237.818	211.527	223.283	224.376	208.311	199.482	191.606	302.315	292.881	304.955	438.256	410.716	441.849	299.82	273.56	280.015	150.947	146.141	170.658	391.33	301.718	328.053	282.953	289.595	277.144	328.288	308.719	326.638	387.43	359.073	403.972	379.98	369.798	334.822	313.368	283.354	275.461	373.549	357.634	376.768	281.913	317.922	316.188	306.743	287.339	317.356	259.856	253.284	280.626	328.069	285.237	313.148	239.889	261.29	263.613	228.687	235.417	238.072	284.561	271.518	286.885	307.027	293.386	347.79	302.921	294.972	299.765	292.983	343.489	318.572	311.033	238.123	273.032	250.968	224.03	228.911	218.648	294.255	255.324	254.158	246.028	233.677	231.758	28.0368	51.9924	19.6758	296.666	267.583	264.293	235.813	315.091	275.977	249.594	259.45	355.864	279.052	346.101	254.112	273.148	300.772	291.591	281.605	279.915	418.496	414.278	350.186	389.575	380.981	362.982	272.2	287.655	279.051	299.591	283.891	268.451	281.065	268.33	266.254	448.876	339.918	269.883	256.143	259.452	229.582	243.875	214.451	272.03	258.175	282.74	271.78	208.054	264.018	335.395	218.257	223.874	246.413	242.062	292.49	276.398	263.152	303.224	292.084	345.241	246.341	290.224
YDL146W	47.9572	43.6645	47.5145	38.8307	45.8527	43.301	49.4113	53.7328	54.3982	36.988	37.7223	31.4879	42.8334	45.8324	41.8641	45.3069	42.7116	42.057	55.358	53.139	49.6326	33.325	31.3222	25.5719	44.9791	38.4386	41.1793	64.542	53.8432	60.4036	45.6407	47.9788	41.8071	31.2853	22.711	27.6196	56.1225	59.0115	54.8645	49.3638	45.0194	46.8496	51.5564	49.5419	49.792	40.9418	42.2512	39.1098	56.2519	50.8664	52.2959	22.7788	25.5459	32.5818	49.1683	57.8272	58.7866	63.0417	68.799	55.8574	32.5482	32.9565	38.6591	58.1508	48.6097	41.9013	58.3624	41.1704	47.5483	56.8331	58.0893	51.5861	35.8649	39.5525	34.7403	59.2937	47.799	43.8757	37.1269	39.1109	41.5577	79.8404	76.7124	82.1523	34.2965	42.4722	33.2918	46.9087	46.6438	49.7999	33.6549	40.9114	42.6125	35.9983	37.0223	42.7519	35.2101	37.3975	34.1716	55.4551	50.6538	51.1167	34.1201	39.3978	35.139	34.2449	43.761	31.0345	54.0557	52.1587	49.812	57.9545	39.0796	46.6147	42.0482	38.0855	54.0674	40.1977	45.8124	41.6718	37.4996	30.9005	36.8648	36.3163	33.9213	40.9527	38.9743	49.7003	55.3144	33.1774	51.0917	31.0843	38.6378	97.5772	88.6334	83.5765	66.6595	63.0191	59.6809	45.6922	42.4355	44.0861	54.2912	46.8453	51.8182	34.1881	43.9228	37.6489	63.1486	71.6491	68.6263	58.5935	59.6442	60.814	58.7184	55.3988	64.6075	60.2655	52.4441	55.3907	46.4179	48.1429	66.159	55.1217	63.8296	62.8159	82.3276	78.8275	59.9814	85.3304	73.24	77.0323	50.6203	58.5109	43.4864	50.4158	44.814	52.7977	57.8463	59.9077	61.7855	71.7683	66.9624	77.9027	93.2603	67.8129	44.1757	56.5781	45.6542	57.9178	52.0756	58.7325	28.3416	28.5235	29.5236	0	0	11.4483	81.5945	81.4909	81.1166	47.5002	46.7922	51.7288	71.5132	70.4348	63.0795	96.3032	68.1909	74.4804	36.6383	34.7409	36.9804	47.3212	45.957	43.7999	104.376	88.6652	88.667	47.1122	51.9061	57.6536	74.1867	52.2325	69.1818	79.8677	77.1312	66.1899	91.9296	71.6681	46.7697	98.7928	89.9388	93.0835	51.0179	61.4297	47.5688	36.7809	38.6849	38.3267	58.7285	59.3201	61.5185	71.2157	69.6481	72.4896	50.5622	53.8106	51.6813	23.1144	25.7357	30.5365	34.8432	32.0014	29.5305	36.0259	32.1226	31.5481	50.4618	47.7419	49.1216	46.6401	47.1022	51.6552	41.2302	34.9243	33.089	5.70143	22.0795	22.1003	21.9093	27.3607	24.9143	18.0937	18.7862	18.2613	28.6618	26.3949	28.4181	42.214	25.7911	39.6445	23.4892	17.9584	21.5073	54.699	46.646	40.5972	32.7178	32.8967	38.1704	11.5818	13.0575	14.1989	21.453	31.7152	35.2753	19.7334	20.596	22.1304	30.9788	25.4133	27.7263	30.7942	29.2376	25.0282	22.1252	22.0324	20.1805	23.7531	20.4495	26.2165	26.1885	39.6815	37.4601	25.7101	21.7781	22.2618	27.3792	41.8776	39.1322	42.5708	33.4303	21.8194	29.3553	23.8468	29.1884	27.5302	75.8274	35.8747	62.3126	66.3315	32.3069	48.3724	9.53082	35.3485	8.91809	31.6263	30.05	38.1194	34.0939	35.3569	33.7432	37.5013	30.2522	38.869	33.8465	36.5803	45.9406	25.3792	43.8697	54.2329	32.1744	35.9488	41.9718	42.4261	42.2744	40.3784	47.7275	33.1511	34.2628	24.8207	27.2318	37.1405	42.2292	45.6718	50.7204	61.2013	51.0453	49.6064	40.357	31.8301	37.9408	39.0857	41.53	43.2168	41.8883	31.8285	30.7377	34.0369	38.7303	19.5968	45.4748	72.3729	31.0616	51.4861	32.8646	35.1057	41.2071	31.1479	35.4326	44.0254	49.6119	53.3928	31.7687	36.939
YDL145C	123.556	109.602	132.149	96.9586	103.819	95.4437	116.071	127.108	105.013	122.079	119.888	120.522	144.238	123.037	128.153	121.713	111.522	105.346	120.923	108.294	117.62	73.6682	66.3234	52.7615	115.522	107.676	112.235	133.72	131.733	128.843	109.365	107.945	103.713	81.5308	84.7622	81.1004	133.064	121.158	119.865	136.175	130.321	124.367	114.326	130.964	119.255	152.527	132.118	143.614	124.587	127.487	124.761	110.143	86.4542	80.6889	136.143	114.284	123.695	137.246	138.058	137.561	128.357	127.132	114.316	98.9669	100.423	93.6839	121.474	126.862	121.604	111.781	102.606	103.122	104.03	103.987	102.857	109.19	102.895	102.894	90.5802	92.6224	93.1533	125.233	118.107	115.031	89.3339	86.5663	81.6124	93.0998	95.2563	103.673	92.0849	86.9561	95.7173	94.0076	86.6553	95.4169	101.182	102.705	95.5305	95.7628	85.8167	91.7392	98.8091	94.8812	95.6992	139.441	80.8399	143.517	91.3752	90.6647	99.5186	71.643	106.429	113.79	122.635	125.321	120.672	102.244	115.569	122.66	119.981	126.273	115.656	122.775	125.006	113.991	129.49	102.355	121.479	104.972	133.17	136.004	144.653	133.955	130.876	135.401	137.591	132.989	133.979	110.993	117.133	123.35	127.457	129.32	118.581	121.508	109.019	109.511	136.378	134.119	132.247	137.96	134.203	126.756	115.83	109.576	105.917	123.615	117.056	125.679	109.535	124.795	136.419	135.881	130.897	124.405	128.713	111.509	134.353	126.212	123.386	136.263	167.031	151.866	167.67	103.119	107.103	136.85	152.143	140.601	138.956	124.653	117.366	145.73	133.499	137.266	142.755	145.913	136.299	93.1066	96.2452	85.1974	88.9185	90.8919	97.4781	126.094	132.698	126.522	130.356	138.26	128.453	143.507	153.937	147.67	120.475	106.826	102.284	151.202	146.068	167.63	102.114	109.969	95.9282	136.213	134.891	130.912	150.314	133.235	152.649	136.22	153.368	136.856	116.037	107.698	114.678	145.487	138.733	139.915	136.89	123.772	130.135	147.02	136.522	156.878	127.403	129.001	113.791	104.366	144.459	156.878	131.913	132.498	140.787	141.169	136.832	128.017	119.203	125.5	124.318	107.217	99.8881	94.4476	100.326	100.396	96.4685	110.378	102.927	94.9858	136.788	130.657	140.206	141.92	130.833	123.508	120.753	126.542	137.735	137.688	201.085	161.02	70.6912	116.263	123.297	116.075	111.099	109.516	136.538	136.158	131.865	138.497	129.801	127.437	109.331	106.034	111.054	112.694	111.362	110.599	128.998	128.428	125.534	131.811	118.601	125.694	121.681	106.993	114.145	132.196	130.196	122.831	136.71	138.858	146.376	110.796	116.38	112.768	116.143	122.166	129.297	116.299	114.764	125.126	117.376	131.079	118.521	118.801	129.661	121.974	128.458	123.092	117.943	133.52	88.821	111.4	109.103	103.597	102.302	94.9016	129.901	170.19	113.232	113.686	124.492	118.396	141.741	142.276	188.601	117.055	125.021	123.588	125.288	125.779	97.4988	102.109	105.027	120.897	152.713	132.912	142.846	147.998	132.806	118.081	131.459	127.506	143.906	149.014	163.244	126.937	139.023	148.966	140.78	141.858	147.288	116.294	102.175	126.882	138.47	130.17	143.294	159.948	151.408	151.267	150.282	142.428	160.071	156.534	141.825	143.429	131.012	124.735	124.11	150.883	124.052	140.47	142.031	126.967	140.523	131.788	146.324	142.702	138.003	114.458	137.168	118.841	135.817	119.043
YDL144C	35.3671	42.5637	38.7518	46.3078	49.2808	51.2447	27.2385	26.9726	24.9032	48.3641	48.4895	49.0888	37.98	29.6751	29.001	24.1244	24.2007	26.1157	20.3647	30.1915	24.1955	26.4237	27.3033	25.993	37.4653	47.8785	45.8551	26.8328	30.7454	28.05	42.916	44.0309	52.4422	66.5882	67.281	71.9345	34.0956	25.667	30.2763	31.0869	30.1903	28.0517	35.0379	31.5927	43.2705	27.365	32.1487	24.6973	24.8972	34.9764	32.0318	32.3439	37.4532	29.6527	27.1352	24.3789	23.4219	50.1662	37.7677	40.8106	16.0946	16.7598	13.112	27.9256	31.1258	25.1008	14.5826	22.5183	25.51	21.9712	29.0659	24.337	20.5439	22.7621	25.5346	25.0925	24.1424	23.7735	32.6523	33.0216	50.9343	22.8893	21.4868	26.5334	37.2397	53.5552	42.6996	27.7795	29.8699	32.9433	31.7556	36.9046	29.6032	28.2783	26.9643	28.7621	27.389	25.5333	30.4346	28.4216	25.8827	29.0302	26.7021	19.703	21.2962	29.2993	29.363	28.7088	28.2918	23.4331	21.5214	97.0233	29.8616	18.3105	31.5797	32.3946	31.0364	24.5651	23.4651	29.5596	15.8287	19.8919	19.2761	43.9714	40.8388	40.6753	49.7126	91.7204	103.4	85.0545	84.6145	64.8823	60.2016	43.967	38.6502	41.6875	52.782	54.7069	49.004	79.4387	81.7893	66.3982	89.7857	100.078	69.4401	71.6524	105.713	70.4334	48.9646	54.7703	62.3718	85.0007	75.9497	66.5336	42.7264	47.149	42.9048	47.9553	71.7691	48.5091	101.108	121.365	120.001	41.8711	46.3405	45.0084	63.4809	61.5713	50.4046	42.2556	48.8943	51.8877	43.5899	41.4755	44.3896	94.9914	92.867	62.6343	59.8788	61.9214	43.3202	62.1906	57.201	54.7088	67.2664	58.1397	34.2176	27.7565	32.6773	52.2689	47.7966	53.4246	16.1553	20.2059	26.4183	0	0	0	27.6765	26.4966	30.6703	25.3581	26.302	24.7009	13.1722	14.0838	15.8466	36.41	39.0606	37.0172	13.0908	21.9442	23.7249	25.7752	28.7778	32.1633	21.2214	22.3542	29.0944	23.3961	16.4093	29.5552	21.3992	40.4996	26.2075	24.2603	29.2393	41.5028	29.9402	31.7965	45.9597	22.3942	23.6274	24.5365	50.1848	47.1818	54.4369	45.4095	34.0243	34.6591	23.0286	28.5503	32.3557	27.0522	30.807	30.9067	47.2651	39.7001	42.6076	45.6002	43.7487	44.3066	38.8924	36.4287	36.3001	46.9179	51.7856	51.7458	21.0281	24.6733	27.0129	32.9099	32.5033	28.0703	23.0225	22.3567	36.1342	0	7.60723	18.2746	32.8038	26.8562	30.3177	20.7015	22.696	18.3032	20.3384	28.7515	20.9358	27.2287	26.9644	22.7094	23.3539	19.387	24.2512	26.9869	25.6291	25.3147	25.174	41.3645	36.747	24.9832	26.9928	21.2266	31.3524	30.8778	35.9683	32.3214	30.3999	33.8539	35.3462	32.0497	39.0241	30.3885	29.5271	30.1315	28.9023	29.8344	26.9938	37.3225	35.8223	34.2556	26.729	28.2653	20.9294	24.5198	23.7541	20.0087	27.593	23.8815	25.7862	27.0224	39.4667	35.2826	29.5565	24.1771	23.9485	23.4872	33.4193	30.9811	34.4	96.2522	79.5279	68.7555	0	0	16.3873	77.6584	75.3081	75.2358	65.2822	70.4119	64.0565	57.8197	54.4031	39.4355	34.9108	39.4303	20.1706	41.03	26.2058	45.6403	53.3687	52.6394	72.6203	98.8056	71.8119	87.4462	84.1885	61.6827	56.5429	53.7985	49.0597	58.2043	40.2521	49.5506	40.503	38.9981	43.6788	84.2044	75.8293	36.9353	42.8824	36.7226	32.5367	32.3715	31.0919	37.8792	30.5039	40.4159	42.2329	53.8283	51.8147	73.7463	62.0459	73.9553	45.4728	47.743	48.3628	44.7004	47.3322	48.1718	48.5612	58.7285	50.363	65.8018
YDL143W	242.407	185.294	244.817	157.498	164.49	161.089	192.115	217.329	183.554	230.067	235.395	223.692	282.936	267.261	256.915	267.832	253.401	242.695	251.892	246.589	229.835	209.105	202.89	175.739	270.858	249.534	267.583	278.528	265.707	245.128	229.487	227.199	216.027	209.297	209.146	201.475	261.254	246.102	255.67	265.636	239.051	237.218	200.617	217.349	188.384	213.168	212.752	214.158	238.255	227.001	226.501	245.239	240.321	217.457	252.546	269.971	229.669	162.12	170.394	157.148	244.185	251.772	254.262	244.112	230.421	227.753	349.978	381.592	363.357	270.968	254.888	259.201	304.738	289.741	292.141	255.011	234.847	256.816	200.365	203.362	154.528	274.185	253.024	290.719	285.75	238.052	293.586	221.61	239.759	220.838	215.817	208.928	240.06	241.617	228.063	236.688	239.782	221.987	237.388	237.692	237.654	234.572	250.355	231.729	223.453	219.514	271.206	212.92	227.005	225.349	233.442	293.561	242.428	267.037	239.758	250.719	235.417	327.1	285.839	288.398	231.173	232.277	229.214	251.524	251.214	224.12	247.568	245.053	285	261.26	275.052	282.085	268.714	225.787	188.01	191.792	266.181	250.607	244.051	246.833	272.486	231.978	302.099	291.305	279.715	279.812	294.546	262.459	287.568	277.187	277.842	286.03	294.88	274.474	250.129	224.105	210.279	244.121	249.353	263.721	226.794	264.83	264.983	272.825	234.88	226.046	232.5	220.232	229.391	264.54	247.134	255.973	229.993	229.567	230.345	218.211	235.497	233.597	242.062	261.47	280.97	223.483	206.073	285.037	287.206	266.221	243.336	244.108	231.126	150.567	159.406	162.424	229.229	201.195	207.827	2416.25	2060.36	2023.04	275.166	282.658	260.976	274.461	290.76	279.669	314.302	290.036	254.402	268.438	256.122	241.752	299.983	266.117	236.352	268.117	245.5	248.775	264.211	234.989	203.959	310.269	309.466	251.314	252.429	178.426	239.125	292.073	264.394	242.06	218.776	208.499	213.615	260.814	226.558	242.62	207.124	201.735	206.112	261.462	230.158	223.025	260.108	240.716	213.758	240.773	257.818	238.435	189.105	193.556	192.266	255.466	223.698	226.705	221.104	219.261	221.699	194.981	178.513	178.412	263.693	247.545	267.446	336.266	319.028	329.558	272.723	302.809	259.188	1903.65	2007.32	1767.69	374.709	338.501	333.278	286.714	281.257	251.545	319.431	326.531	345.179	298.326	330.621	296.145	265.901	257.355	257.151	267.721	250.171	231.127	315.692	287.748	262.499	282.407	299.557	296.795	288.105	259.573	271.997	233.21	223.518	232.479	242.155	226.659	291.229	298.426	288.66	311.26	293.94	271.749	278.996	262.568	254.467	250.959	319.798	297.425	305.745	306.308	269.488	275.35	266.869	295.891	283.902	264.183	166.772	214.432	193.434	241.976	250.761	241.88	286.122	300.202	234.489	230.696	240.645	204.941	924.832	915.051	832.198	327.88	300.101	286.353	261.531	244.993	317.897	270.452	269.353	290.105	293.673	272.782	320.871	319.79	314.226	260.04	254.563	243.276	316.423	351.128	300.859	279.315	261.844	256.374	298.029	313.589	267.003	280.35	269.181	248.99	276.13	257.597	263.38	282.715	254.974	270.599	276.018	247.699	284.653	283.215	270.617	276.214	253.741	242.143	282.079	287.784	267.818	254.506	223.356	215.064	289.828	257.328	324.155	302.781	273.897	265.029	271.13	284.37	298.612	292.095
YDL142C	31.8152	38.3492	30.401	61.8731	60.2738	54.6503	33.4048	32.8782	36.8478	27.9754	29.7772	35.3991	23.131	31.7599	32.7906	28.7398	29.1537	34.1685	34.7692	37.9519	34.0316	11.6651	13.4218	15.0342	41.7865	38.4332	42.8033	31.4937	27.7224	34.1227	33.5626	30.6225	27.4236	28.4594	20.9114	23.924	25.3489	28.6392	27.6971	24.5415	25.7291	27.3823	29.1582	31.9966	42.4887	37.675	35.6701	34.5602	30.5553	32.7412	29.7549	13.3533	9.03942	13.3124	27.9433	36.0216	32.4992	69.6258	66.0675	78.4598	25.6642	31.391	38.3894	37.6633	45.6806	43.955	46.9731	39.8966	39.683	41.7443	34.2404	39.6777	25.8245	29.3659	20.3121	42.5406	39.2356	37.4636	41.68	46.9077	53.6401	49.5303	54.8025	62.3415	27.6821	44.0177	30.3107	40.0933	47.2375	44.6895	32.9614	30.6694	26.1493	29.7265	31.6627	33.9639	42.1325	39.4271	35.64	49.2316	41.6081	54.2516	43.4877	37.0568	39.4218	40.1386	25.8736	41.2436	46.2868	42.3933	46.2078	70.7517	47.3685	28.6739	30.3682	41.2369	33.3716	37.0553	32.4675	34.5035	32.1419	35.5705	38.3186	32.4475	33.2399	34.4977	38.0691	49.8762	59.9455	35.412	57.7081	24.8339	29.2045	38.4841	48.8285	51.4972	46.938	45.8905	48.5643	51.1639	37.4357	34.2725	46.0368	56.0728	47.9559	33.5248	63.6972	51.2043	38.7499	40.1708	53.3019	39.4924	28.7625	40.4688	44.5202	44.6769	48.3658	33.9152	49.9505	36.614	38.588	53.7781	53.7327	40.0661	48.4128	44.0735	47.6325	61.9992	47.3477	47.939	55.8105	42.9181	37.8175	42.179	40.1708	68.1774	56.0227	45.8632	56.2312	51.1173	37.8259	56.3134	56.5646	45.3689	60.2466	44.3945	30.3884	30.0828	37.9088	81.4021	68.7181	71.8816	25.7062	29.787	23.2705	88.9464	31.2016	79.332	61.089	64.1702	82.1365	41.4044	38.9369	46.7287	29.5678	33.7736	32.4048	62.3376	51.0454	62.6608	21.6998	18.0555	23.3536	31.2833	38.3392	33.7397	38.6444	32.7549	48.2165	46.6382	36.5811	40.2625	47.1924	65.9627	43.6767	63.0631	67.7161	83.3283	60.2549	64.6751	52.4891	63.7272	64.1662	65.5422	55.3002	45.0079	53.3132	49.2827	38.2236	39.3881	37.7508	39.3672	43.119	40.4127	53.1279	41.5915	64.5069	62.2573	58.9954	32.2214	38.6922	41.6318	29.5944	26.4991	29.698	38.3785	38.3667	36.6804	30.4069	32.3939	27.3307	39.5916	42.8369	47.8356	34.8925	29.7143	40.0667	69.1399	28.6878	7.6573	45.9216	29.4969	39.9472	37.654	36.983	41.9415	24.9324	20.1675	24.2754	28.2425	23.1105	21.4939	33.1354	34.4813	37.2591	33.0191	26.6991	40.1229	21.6306	21.6941	26.2588	17.011	19.3892	20.8459	19.6035	24.9903	28.6973	38.4816	34.4137	33.7379	27.2081	28.4507	24.7318	21.7343	25.223	21.264	31.9716	30.18	27.1459	30.1416	33.9326	34.9199	29.2335	28.1928	28.4138	26.9272	25.8247	29.3438	38.4467	27.2057	31.4883	26.3391	48.4697	43.9737	46.041	26.2707	25.0477	24.9821	41.3426	26.6121	51.7974	52.8565	36.6473	41.7455	33.0223	25.5156	46.3489	42.7087	41.2568	37.2023	77.881	66.7038	35.5679	40.3337	42.0229	30.4874	20.6515	32.0253	17.8895	31.5659	22.1774	36.7127	39.1617	33.7755	24.9297	34.9147	36.4838	27.4413	38.9014	26.2648	36.2946	27.8055	21.7409	41.13	41.5495	34.5105	36.8168	43.0369	33.1285	52.8511	54.151	29.3614	27.5882	34.3859	26.7268	22.0749	28.9781	23.0864	27.7669	28.0459	28.8555	21.1891	38.3356	46.7096	33.3962	50.3181	27.1062	30.208	22.414	19.3247	36.3453	34.9477	36.4871	46.2487	29.7584	63.7134
YDL141W	30.72	34.3936	28.7891	29.0739	33.1829	32.5389	28.5742	32.4309	28.4125	40.4031	42.1362	41.8979	32.6274	36.2659	36.4669	36.4951	34.8393	36.2783	31.7209	33.6761	36.285	22.3464	23.011	24.7985	38.9939	34.3343	36.4352	35.2319	33.4443	32.6567	26.5728	28.8457	27.1661	23.7376	27.3753	24.6652	27.074	27.1173	32.1849	36.3114	38.5313	38.7821	37.4026	40.6893	34.4739	48.3382	44.1505	47.8288	30.6029	32.5265	30.8469	17.2017	14.6286	17.1436	29.5433	31.5247	34.9798	27.7985	30.7013	31.2547	45.9644	44.593	58.8244	40.352	43.4266	40.4036	43.4382	47.3602	48.929	42.5455	44.2778	40.8449	48.2352	45.2601	47.1006	44.7765	43.1209	44.1454	39.0434	42.6892	39.1799	39.9536	38.2904	48.0866	41.1617	46.3809	34.7776	39.8668	43.8783	41.6987	38.8713	38.8745	35.4662	35.6273	39.2068	39.3557	43.7433	42.1805	44.0267	43.7001	38.9591	43.9948	43.5555	45.6132	45.6679	52.3006	30.3404	51.6099	42.7485	45.3994	39.8494	19.9398	32.784	37.5995	35.5676	37.0744	34.8524	29.2339	35.2354	39.3429	39.2115	46.898	49.2539	30.9749	31.4333	31.1843	40.4444	23.3322	31.9221	32.1874	35.9645	46.6285	37.3233	30.944	37.4344	34.8323	48.0032	39.3165	44.2794	31.3732	32.11	33.8184	29.9584	31.9511	28.6423	29.8538	30.1128	25.9574	29.4057	35.7195	27.2191	31.6877	34.9673	37.6452	31.7019	32.3347	35.371	28.9269	36.7124	30.5441	29.2238	39.3267	40.116	33.3757	31.7075	35.3633	29.4216	25.0375	33.9482	30.2065	28.5709	28.8984	51.6333	42.764	46.8708	26.6278	28.577	38.3936	51.4992	39.3656	35.8578	32.1757	29.3062	31.3333	33.015	35.374	41.0963	41.1457	43.1827	34.3873	33.1516	31.6237	29.2656	31.033	31.7808	73.1136	25.6476	48.908	37.7175	30.8951	28.3613	31.471	34.7651	32.0301	34.4519	29.7768	30.2113	53.1966	43.2912	44.04	25.3437	25.2169	27.8221	38.687	37.2331	35.2818	32.1211	28.2706	28.4063	31.8994	38.4811	34.019	25.926	24.2605	29.0403	38.2206	40.2585	23.899	28.9556	32.9842	21.6454	39.7491	37.3389	37.2719	27.4606	30.6574	29.1933	24.8927	32.3194	36.011	20.1076	21.5082	22.875	26.8049	25.124	28.8214	34.6752	35.8092	35.9434	38.4813	39.8771	35.1016	15.7533	14.3782	14.4777	28.8257	25.5708	24.4727	32.3081	35.8813	37.9535	48.3513	38.7999	43.507	44.7095	38.4769	49.239	44.6543	43.2324	72.3842	35.0512	42.7464	49.8209	40.6744	40.0411	38.6128	28.4837	31.8423	31.0504	30.6718	41.0693	33.4725	51.9658	57.3265	48.5608	34.9494	40.4548	38.383	43.0513	27.1025	31.0378	29.938	34.3107	27.7591	26.4371	26.2238	32.9229	35.457	38.961	32.1444	30.3672	30.7266	26.546	25.7155	22.9245	22.1901	39.3462	43.7785	36.4291	30.4856	35.5235	34.4272	31.8317	24.2855	26.3837	31.4611	41.2948	39.3681	47.5763	31.938	36.1604	38.5979	51.53	52.1998	52.7098	25.2782	23.9723	20.8908	29.1875	44.017	29.2159	30.8237	40.4215	43.0839	58.8125	90.1872	82.5472	40.2721	38.6607	37.5191	33.4053	33.7417	24.4993	25.0325	26.2025	17.7101	34.2035	26.6037	25.9366	32.8972	24.9993	26.8246	27.4811	26.3184	36.1627	32.7671	38.3139	31.5532	37.4209	38.8406	40.5556	41.6715	40.1804	28.3971	26.2437	33.9521	30.9383	31.9206	39.1656	35.9221	37.5761	30.365	34.9044	27.7811	32.4547	34.3235	38.332	28.4231	26.1837	21.4474	26.022	30.4082	22.6395	37.89	40.7902	37.1931	33.6083	35.5983	26.122	30.059	26.6115	21.9517	27.4691	28.1106	33.292	28.2534
YDL140C	100.507	81.7819	107.853	53.6995	59.8099	57.1082	57.7548	67.0083	50.3366	94.121	87.7206	86.3331	106.926	106.881	112.118	71.0609	74.374	67.8953	91.5519	84.6955	95.9125	76.6159	89.6263	81.6513	69.3649	65.4169	67.7055	106.917	107.021	107.915	63.1985	60.7149	62.3343	65.2564	63.577	63.9222	113.435	109.072	100.68	102.497	112.461	102.408	86.8659	96.8567	93.6756	82.9535	69.1266	70.1311	93.651	96.3098	96.3034	105.925	140.771	129.367	102.327	97.0961	98.9465	71.158	66.2838	70.3477	101.494	100.1	106.034	94.8649	101.459	101.893	81.9535	82.7567	78.9449	67.0924	61.2778	61.7665	107.499	107.693	108.182	70.0143	70.7585	68.4172	80.5317	79.2049	73.7549	96.5726	89.9497	97.8434	93.331	78.7729	81.0849	92.5679	98.1116	104.93	69.3398	71.4213	76.8931	78.7843	72.9338	71.4181	98.694	100.789	106.455	98.4116	96.9686	95.4295	89.4467	98.409	90.513	78.4187	71.6549	77.9841	87.3717	86.2208	89.2643	401.881	82.6684	110.283	102.207	104.263	99.9933	45.0294	63.1165	71.5805	87.265	92.233	88.6322	107.508	109.46	103.704	122.349	129.197	81.3294	101.453	94.5162	106.736	101.669	76.422	69.4827	67.136	119.572	103.998	109.954	123.674	114.052	120.83	116.81	117.002	108.297	107.583	78.2697	107.96	108.407	107.94	109.448	73.2947	73.354	74.8534	94.0285	86.0833	91.4108	91.9753	81.1009	86.4959	96.7677	97.5129	104.597	106.877	105.002	102.64	124.778	111.278	97.9816	102.946	107.862	114.263	68.6886	64.6294	70.2326	137.092	136.772	122.973	120.983	113.362	99.7762	99.0678	90.1701	110.237	110.668	104.327	112.571	118.31	95.744	42.992	43.7556	37.8339	52.249	55.8581	59.3532	378.766	362.831	350.818	50.0716	55.0523	46.7637	58.9892	67.0431	62.7376	62.9552	62.4084	53.3723	73.1616	76.942	81.8594	41.9972	65.4688	54.5052	64.7093	66.7683	55.0734	54.3186	48.5364	62.4185	50.0211	53.4736	62.5187	66.6525	58.09	59.7672	52.4758	46.765	44.919	83.0188	75.2313	75.2656	59.5415	65.7094	57.1877	61.3821	63.3125	44.8304	22.6116	60.1217	62.1412	54.177	67.4029	64.2106	57.0411	52.6019	55.8953	51.4356	49.6617	50.5118	64.0736	57.404	56.3944	70.1222	65.5205	68.2206	55.9693	57.5734	58.4543	70.401	66.0751	68.8741	88.4529	83.7148	78.1382	82.1924	82.0598	87.6483	352.66	383.717	441.456	27.6288	70.3999	81.0315	72.2938	88.4351	77.4465	97.1044	103.639	89.4019	84.732	95.457	76.6775	74.693	72.5678	71.5647	82.5641	82.0932	83.0874	86.0095	81.6373	77.6019	103.729	106.383	106.728	74.0139	65.2847	71.8207	69.5928	64.559	70.4841	91.7003	80.27	95.9437	73.9629	81.245	72.6467	71.7329	72.0365	73.1913	75.338	76.2684	76.7717	79.6852	75.8409	71.0121	75.6673	73.292	72.6396	77.2057	66.5814	63.2521	70.4801	48.617	58.1744	53.8162	62.6676	61.2085	64.7048	98.1282	108.593	93.2679	120.177	112.47	105.496	408.341	509.842	519.574	113.598	115.142	119.635	115.742	129.209	88.2713	114.031	112.53	92.5535	92.3304	93.042	92.7912	107.438	96.2024	103.642	106.651	103.172	124.233	129.248	139.698	132.598	134.21	122.857	149.127	144.429	121.253	117.987	117.879	114.108	86.6837	73.0547	89.646	107.83	130.712	85.8566	83.9562	79.6749	82.8831	79.6064	78.6899	83.5739	77.7054	81.3077	98.2146	95.8102	96.985	90.8299	98.7983	93.9758	108.722	128.746	119.862	117.278	113.146	82.3297	86.7749	88.9767	117.275	135.062
YDL139C	32.9391	28.4042	35.3885	88.4658	87.504	85.3596	27.2644	23.9688	38.0357	34.4781	30.912	27.2229	32.3768	37.228	32.2808	32.9198	28.5256	26.1199	28.0965	32.8187	29.5986	26.3205	30.6304	33.5477	33.6549	26.225	34.4906	32.1327	30.5994	27.1937	27.4112	31.1082	28.0828	35.5518	19.639	23.9059	36.3675	30.5651	33.3476	33.7479	35.8829	28.7226	37.163	37.4649	41.5631	41.1208	47.5773	40.104	32.3458	34.6322	31.3437	29.3117	34.8596	30.1557	31.2745	36.5817	33.249	40.6068	36.41	61.2159	48.4515	43.0046	55.2853	40.3339	41.5488	38.3857	32.6827	37.0189	29.476	38.2242	33.6178	30.5595	46.3572	47.7331	47.3725	32.8875	40.9504	30.2014	35.6766	42.0082	41.4902	31.529	30.2742	36.5311	30.2461	48.4218	41.0984	40.1741	36.1975	36.9711	38.4303	47.3801	51.5156	40.588	45.805	39.172	28.3036	33.409	30.8902	41.179	34.9043	39.1726	27.0328	28.7649	33.9408	50.0511	45.4209	50.6569	34.6672	39.3652	31.7961	71.3353	42.2095	46.494	29.1915	36.5977	26.5717	21.8704	30.1333	29.1637	28.8925	25.2283	37.3895	22.2436	23.4265	24.7329	21.8564	37.0161	61.3865	30.3921	37.3001	17.2344	23.7839	26.1442	29.9503	32.6456	26.6964	30.1939	29.8141	37.7281	34.0497	36.5227	25.2615	29.1362	28.1542	30.6034	55.8948	37.4177	28.3384	28.8654	26.9504	21.2502	21.6042	22.9179	41.3494	33.7575	29.8517	24.8023	39.2582	19.673	34.3837	40.046	51.0941	23.2881	21.8305	29.666	25.163	39.0462	27.0209	24.5661	36.3651	30.5975	25.0869	31.3486	26.6265	42.3106	38.5791	39.534	54.4522	51.2257	23.9047	30.0989	32.3633	18.9311	25.6528	25.3992	25.7799	33.6075	27.5793	64.2217	69.6532	61.3988	39.7619	37.4728	37.8015	0	19.7796	0	45.1514	43.3913	43.5677	34.9233	29.3645	34.1051	29.8028	37.1223	33.0812	33.9019	33.4891	37.3721	33.9318	33.7018	31.6097	31.1636	33.5164	30.8645	31.8105	37.5942	28.0108	26.697	30.2387	39.6546	43.2793	48.0344	38.7442	35.0847	44.9932	50.5275	25.8566	36.1114	19.2053	35.6908	34.4343	31.029	85.7391	76.7958	82.8433	48.8086	39.282	35.2626	31.3361	27.4616	26.5589	34.1584	40.1717	34.9504	51.654	47.4018	39.1219	31.5272	31.376	28.9304	33.0585	27.1135	27.2089	34.0454	30.3839	37.9795	21.0281	31.7498	21.5259	26.0202	29.0741	28.5948	22.9	23.3758	30.429	12.5228	12.124	9.70837	33.5668	25.076	27.6523	28.9938	30.8129	26.1321	20.0915	26.0759	26.4631	26.5592	30.6961	24.9093	34.6406	34.1851	31.0718	33.8348	30.0142	37.4217	20.5684	14.844	22.1139	14.3784	17.7542	15.8578	22.2654	26.7405	26.4373	24.0542	22.7527	26.9773	24.0523	21.0636	15.8078	22.2674	20.5395	28.4341	27.8681	22.7895	29.4632	31.2368	26.7871	22.8157	29.8436	28.1548	20.6808	19.3245	30.1841	21.525	30.4656	19.0306	22.7794	27.8669	33.9503	33.3875	32.5514	23.3806	25.3459	23.8582	25.7856	21.6021	28.3985	32.42	30.5016	28.816	13.9558	19.4101	0	23.8254	34.428	23.4889	21.5377	24.3954	25.4703	22.3082	23.0943	20.3921	13.5591	19.6561	20.0025	25.3705	28.611	22.022	19.0425	26.2666	32.0722	37.3589	20.9174	26.9484	18.0315	13.5431	16.4572	17.3749	23.2405	27.8806	27.1473	26.2221	25.5083	28.3664	23.5948	36.7521	25.2757	22.6988	24.5006	16.5726	23.6173	21.0752	23.0011	25.7422	22.7076	34.8295	25.5738	18.9982	22.0213	45.9743	24.29	26.8702	27.1771	34.0628	22.1892	30.9089	26.7951	26.3344	19.5322	33.723	24.1818	25.155
YDL138W	13.7891	22.0935	18.1079	43.8503	42.6672	43.0246	30.8885	31.7001	34.0616	33.2892	34.1728	34.1555	15.9587	15.2587	15.2723	12.0096	14.4889	16.5616	10.9363	10.7074	14.6061	27.6342	40.9831	51.3408	14.7693	20.4379	17.3962	14.3395	12.1237	12.5635	13.2415	12.4438	17.5783	23.9587	25.3929	25.3984	13.8244	12.9369	15.1844	14.6666	15.0039	15.5245	22.1342	21.1294	27.5718	15.9534	17.3984	17.6374	14.06	14.8832	17.2239	26.3006	32.412	35.2999	13.5393	12.8573	13.6358	21.5189	17.9565	21.9117	18.5231	16.916	14.8908	9.37897	14.4705	16.7461	10.86	11.268	15.8688	19.1226	20.4116	20.2631	19.7697	18.1236	19.2027	15.1964	14.0209	13.3628	19.426	17.1601	30.253	14.8211	19.2075	12.9178	17.5686	25.4262	17.7617	12.0993	12.9927	13.3412	21.4883	23.7594	18.4688	16.7684	22.0308	16.2907	13.4996	13.846	13.3232	15.3777	11.3966	10.9425	9.41684	13.4236	11.5189	18.8557	19.7739	17.1109	13.0208	12.7254	12.5522	40.9534	18.8541	12.9792	14.4614	8.6225	15.3416	11.637	16.0132	21.7712	22.7582	20.3575	20.7377	14.1303	16.0029	14.9992	30.1718	27.4337	18.9087	24.5046	19.0215	25.3622	30.9043	33.1569	33.0881	39.825	24.1339	25.3146	29.0269	21.6423	18.7562	19.6592	28.2459	25.1395	29.1108	16.6992	13.1804	20.1311	29.1011	28.4818	32.1229	24.2986	22.4618	25.1726	15.8278	21.5843	17.8496	17.3102	18.5206	17.9617	34.9578	35.0319	28.2659	15.1732	19.742	17.2577	34.0898	42.0266	28.7346	17.1373	22.1644	14.0142	26.7229	22.4166	25.7803	26.1672	22.6223	30.958	38.1845	35.2684	16.2376	18.3063	21.2939	31.0613	39.3462	29.8335	27.2438	29.2856	27.5555	41.9902	40.0925	40.9587	23.1248	22.7461	29.465	6.61277	17.3977	7.37248	14.4601	12.6085	12.6699	8.95134	8.60949	10.2851	8.8479	6.02418	7.4569	12.684	16.9871	12.6801	11.5619	18.9544	16.5998	10.1233	10.5164	11.7482	14.3116	12.4963	13.4287	10.0268	8.26676	12.4615	14.7359	14.0834	12.634	13.0157	12.4514	18.3159	14.1282	11.3481	18.0057	12.8397	9.80072	11.1538	25.5602	22.8809	23.262	10.7945	16.9629	18.1676	14.2218	15.104	16.9948	13.9233	15.7636	18.6967	33.9492	28.3468	24.6641	30.2478	34.0226	31.7477	14.8781	14.8189	17.9292	25.7979	23.5558	26.4522	18.3033	21.6068	24.5523	11.5936	11.4668	16.362	18.6165	16.8346	24.9952	14.6864	10.6641	8.5393	11.4963	21.6761	17.4098	15.9024	18.6182	23.698	11.5458	19.1503	19.9874	24.0562	11.9453	20.4741	20.8531	18.6965	22.4419	20.7651	24.5473	27.0009	15.7091	26.241	35.8383	19.1325	21.0219	25.8817	26.1883	26.5511	30.0841	27.4117	34.375	27.8617	28.8574	29.5662	21.8061	38.6008	31.8634	23.6515	26.8082	30.8515	31.2665	25.819	27.9247	30.3413	28.2963	22.8264	14.4741	20.9635	24.8244	21.9716	26.0979	16.274	23.2036	20.1896	53.2038	35.2217	42.1215	27.2287	28.1076	27.8597	28.2577	21.0517	24.6319	52.859	31.8793	45.7492	16.3671	11.3818	21.0579	29.9376	21.415	28.2692	28.1733	30.1601	32.8091	32.0994	31.3015	20.3905	14.9422	26.1651	18.484	18.1771	21.4536	19.0766	12.2829	15.9158	16.7171	20.6255	18.1492	26.8873	33.8454	24.9456	25.9996	18.3466	26.4635	27.248	34.7751	30.7973	22.3858	22.143	23.403	21.6598	22.7835	24.4022	19.6599	21.2307	14.7521	15.8185	20.9103	22.9105	21.8499	19.4409	29.3153	18.7558	21.8598	24.0649	25.0621	43.6925	21.4171	24.1973	20.6015	22.9873	18.7146	18.7103	18.1274	22.3172	20.6719	30.1244
YDL137W	418.746	392.307	398.418	463.659	462.53	440.192	456.825	419.84	452.642	358.666	326.242	377.965	386.846	383.751	409.503	280.47	274.258	301.747	399.371	475.582	399.901	380.255	360.751	436.562	328.577	337.003	334.415	431.475	410.299	395.997	292.131	328.345	328.46	321	338.499	310.253	345.379	375.56	416.555	473.052	414.758	442.57	477.378	489.646	497.205	385.354	405.937	385.507	338.606	332.365	336.426	279.059	379.69	392.337	331.784	414.94	380.434	576.485	570.196	553.467	426.774	428.289	472.41	439.968	454.689	417.375	230.459	224.482	224.573	332.026	301.839	287.514	304.795	306.075	335.508	227.125	204.024	195.972	406.52	438.249	396.059	414.939	428.62	483.499	277.691	334.999	276.733	434.599	450.627	472.45	240.999	283.039	244.079	262.48	284.189	267.11	418.921	432.225	469.205	466.79	462.161	525.535	447.987	479.913	450.263	359.205	285.785	367.291	421.756	388.15	431.343	207.54	348.973	306.285	378.606	342.909	351.402	246.145	239.16	232.789	303.692	328.037	320.073	371.06	373.968	352.577	256.271	418.825	482.255	333.068	345.185	216.892	240.645	350.545	377.534	364.502	441.713	411.211	370.237	400.733	356.265	394.882	308.499	292.823	314.201	333.393	304.365	329.87	245.03	235.737	268.46	339.386	292.164	293.282	305.784	309.439	353.573	338.424	416.505	330.449	420.956	310.346	364.468	354.097	342.293	397.991	310.302	322.158	293.705	486.226	455.269	430.15	370.406	391.996	400.574	419.311	419.716	360.695	447.857	361.602	371.25	362.353	353.522	286.667	309.202	286.321	383.863	392.222	403.922	511.08	507.704	535.859	361.843	374.371	351.341	2429.66	2290.2	2966.77	539.336	503.376	556.005	347.352	352.569	367.469	323.07	364.029	376.022	698.99	616.251	652.469	354.342	317.184	341.161	454.283	479.311	498.924	367.491	379.132	352.01	414.244	394.232	454.683	431.895	454.782	431.984	495.504	533.946	551.714	488.007	561.432	434.989	682.6	597.359	657.556	410.29	395.508	428.139	541.456	379.861	394.192	377.96	356.219	367.666	400.055	448.421	396.17	547.612	541.257	553.484	275.837	271.994	299.668	324.993	309.596	320.641	370.935	340.521	356.594	182.03	225.84	202.57	272.661	238.262	254.84	206.72	206.229	215.435	926.877	1172.79	1173.9	247.727	175.209	247.224	191.959	203.028	197.737	155.874	152.501	147.975	291.601	308.998	283.018	128.818	117.791	118.109	151.502	156.281	154.9	190.366	168.289	160.097	173.047	147.621	151.46	166.582	173.895	167.076	177.273	158.498	164.925	216.847	223.049	216.114	210.504	184.813	229.826	132.662	125.771	127.637	178.015	202.053	191.483	162.615	154.654	167.035	147.279	169.272	158.714	181.519	179.846	203.245	196.114	173.579	143.642	160.1	183.591	186.396	193.126	231.092	242.886	226.61	284.374	266.143	294.058	1421.58	1261.21	1172.29	334.911	308.331	356.619	416.194	328.351	252.134	273.515	301.516	241.22	301.063	295.765	200.374	171.257	180.387	346.972	361.377	346.595	204.49	216.334	230.679	294.458	298.868	284.43	293.193	276.245	265.898	306.221	286.216	338.965	269.842	284.009	277.267	561.509	408.015	259.938	257.98	293.335	257.102	248.346	258.946	214.308	244.25	248.938	226.845	243.533	312.034	449.785	301.147	343.327	271.659	256.823	242.343	228.027	251.392	294.48	320.066	363.13	251.19	368.424
YDL136W	561.329	339.472	552.635	273.92	272.831	272.479	553.329	583.588	530.149	514.595	496.841	548.076	553.867	559.417	561.063	618.095	613.626	639.008	555.057	598.293	525.453	692.229	679.612	585.75	646.907	560.496	597.255	608.837	583.612	508.877	760.66	729.867	657.021	633.068	659.871	605.938	512.476	493.265	546.445	614.044	538.576	541.109	516.366	490.891	438.445	649.106	643.666	689.907	493.155	454.755	470.671	688.73	586.644	561.201	526.352	657.277	526.35	174.786	217.487	182.787	747.11	705.136	778.855	745.801	684.359	644.031	836.95	889.656	845.115	970.406	881.541	980.314	763.597	784.582	736.658	753.485	773.627	846.6	565.427	628.176	411.498	739.172	660.728	689.664	703.079	621.892	699.606	641.351	682.597	634.743	891.195	875.185	952.625	866.647	942.992	859.561	748.55	644.222	708.782	713.995	751.905	716.557	783.85	685.235	743.878	807.634	795.067	801.523	723.253	738.349	732.124	2569.24	709.418	808.885	749.542	709.081	712.174	979.036	802.063	804.02	831.253	763.043	833.106	643.855	617.692	554.814	698.039	562.911	498.925	596.682	300.852	682.083	660.983	478.936	415.116	420.435	492.614	498.856	585.406	542.285	555.543	696.67	465.415	473.754	430.063	678.251	490.82	578.361	575.418	528.46	567.973	445.789	441.756	463.168	410.91	357.291	400.682	542.786	441.756	526.532	649.612	315.706	325.666	443.172	455.836	451.171	466.47	453.441	538.427	607.428	552.844	485.963	642.165	516.206	609.545	478.969	495.151	517.299	466.306	353.281	550.848	469.402	408.282	649.367	563.333	656.989	637.556	572.813	581.274	212.747	216.676	231.182	521.59	484.146	481.624	8584.71	9415.07	6666.68	426.073	419.675	400.743	608.084	675.676	701.2	718.195	736.511	669.182	625.132	645.025	531.847	995.229	749.096	784.415	693.788	594.598	655.419	189.561	224.145	152.522	641.142	632.152	444.17	488.463	179.378	454.937	422.896	358.138	284.964	485.399	447.602	340.197	516.723	420.939	379.175	258.528	324.782	323.671	562.193	413.769	400.221	602.656	491.979	428.65	504.278	503.82	579.082	250.28	275.719	294.073	610.525	597.016	569.101	622.348	615.542	637.4	488.741	523.666	478.271	780.642	755.696	787.172	697.731	623.728	710.864	847.041	906.718	785.779	4076.17	5028.44	4451.29	1291.54	837.938	826.986	871.315	807.667	818.641	806.575	783.733	832.077	882.263	1004.29	897.535	806.455	793.241	791.1	723.327	756.477	703.228	514.59	395.767	360.84	1067.94	1051.59	1034.19	687.09	691.714	636.95	700.522	748.095	651.374	600.081	659.356	667.102	737.714	651.543	708.798	743.832	721.809	713.406	631.547	650.839	639.553	776.236	725.354	791.153	803.173	711.309	782.441	691.701	775.521	830.361	843.145	610.941	754.814	629.49	760.261	757.171	796.044	480.653	670.925	441.928	368.951	555.489	435.155	3461.92	4308.24	3313.63	526.324	582.85	554.925	756.718	627.928	577.623	483.939	497.92	449.007	693.443	585.396	589.917	673.01	542.993	481.876	488.139	445.179	360.347	321.463	383.761	300.203	220.731	231.985	693.161	720.272	689.197	510.197	435.064	493.704	481.014	518.071	504.423	311.998	494.066	479.986	553.722	477.488	550.921	561.633	507.067	506.285	542.202	441.708	536.738	621.302	478.687	315.456	595.687	551.293	586.321	576.377	599.838	588.73	611.38	452.805	545.744	429.607	686.65	722.941
YDL135C	181.733	242.444	213.652	439.818	414.333	437.518	343.786	281.157	301.777	214.057	241.006	252.491	158.956	158.658	171.085	170.258	181.322	201.05	165.973	185.425	190.673	103.45	91.4721	99.2759	236.715	226.276	255.499	156.427	164.034	177.768	279.999	298.293	272.497	224.838	249.863	219.541	154.686	154.688	170.606	165.067	171.428	171.423	203.534	216.709	202.924	246.811	239.707	280.541	183.44	198.927	202.753	189.602	111.182	137.323	162.304	157.202	189.295	533.793	465.863	468.337	218.31	211.035	188.559	162.167	166.716	150.034	151.868	141.567	131.503	188.77	169.413	181.314	158.824	170.391	168.397	157.932	162.854	152.692	161.613	183.853	181.139	163.315	170.59	170.28	167.505	185.046	155.485	129.974	139.192	157.389	193.491	217.058	213.872	209.684	215.52	177.802	157.037	149.955	163.668	165.015	159.969	155.542	155.939	161.613	171.355	232.023	141.753	242.651	154.764	151.196	165.205	190.424	262.889	217.495	177.718	166.583	167.804	153.735	153.784	153.229	182.009	161.609	186.052	154.394	158.83	152.976	189.925	150.901	121.967	122.521	108.525	160.915	150.01	202.948	213.283	211.611	158.49	178.192	180.405	116.666	124.102	120.903	123.272	122.538	126.746	115.691	113.916	128.614	129.637	107.652	129.115	157.544	170.086	182.494	125.112	138.687	135.816	155.433	155.986	150.814	214.997	132.566	169.484	117.366	123.103	135.27	120.83	111.304	141.183	133.2	144.102	126.291	240.785	243.08	248.372	129.485	138.651	197.579	188.308	191.246	147.289	138.411	162.964	132.969	125.901	129.58	192.25	190.94	178.753	435.607	431.848	440.26	119.039	129.217	128.866	49.7749	21.8257	83.24	330.743	330.458	329.878	225.4	225.641	234.616	122.236	136.796	147.387	278.846	245.299	302.413	117.639	124.428	111.482	157.088	174.104	191	146.86	160.627	203.411	297.753	273.473	227.004	196.748	379.306	183.313	371.34	388.569	419.172	203.87	222.571	246.913	194.499	187.982	206.137	341.907	293.845	333.363	395.576	265.963	302.512	167.678	185.575	219.477	227.99	235.965	236.357	490.417	477.661	491.186	201.382	207.593	217.338	174.002	174.957	170.741	195.899	190.041	185.594	159.282	172.921	173.221	142.429	149.661	169.979	148.168	130.973	145.407	55.273	120.404	96.4141	188.802	146.938	161.558	117.217	118.854	134.454	156.668	130.737	129.498	173.747	159.812	152.701	168.349	133.476	144.671	132.254	129.986	124.524	122.727	146.453	157.94	137.3	124.326	113.739	137.128	146.542	160.303	204.328	213.552	207.304	186.482	181.583	146.122	124.083	130.821	108.769	154.772	155.85	143.279	166.84	165.406	159.748	107.025	162.631	146.491	133.154	144.235	127.262	148.793	159.463	196.163	187.547	192.104	202.54	203.424	145.427	143.788	127.849	143.665	153.009	176.702	138.514	162.356	168.718	30.7991	7.13935	14.4095	156.033	138.735	168.89	181.716	149.85	140.526	149.021	138.817	136.185	138.267	163.7	93.2135	109.22	95.0753	154.453	185.687	186.551	98.1345	97.6923	113.53	119.167	171.074	148.386	145.807	180.887	181.898	131.605	147.282	140.132	187.073	205.748	209.209	145.011	172.661	156.126	160.788	140.365	158.629	169.299	170.339	133.374	141.091	138.132	140.901	143.961	162.458	155.343	167.554	184.993	135.504	135.76	105.885	120.828	132.016	133.916	147.466	129.405	137.596	168.498
YDL134C	148.335	176.816	157.612	223.7	235.176	230.314	183.489	164.351	181.964	155.23	154.777	151.298	146.298	143.277	153.531	171.153	166.25	172.144	142.53	160.592	164.679	251.615	253.727	253.413	202.434	193.492	199.609	167.356	156.587	148.668	181.437	182.929	178.651	208.326	194.513	197.794	152.2	151.095	166.863	147.51	148.24	147.125	151.365	167.872	179.933	204.439	232.169	224.058	165.88	160.552	153.623	223.501	244.433	246.871	145.109	167.682	162.145	235.605	254.83	252.783	162.481	148.449	167.03	196.61	210.378	172.192	178.736	166.29	167.681	200.502	193.588	185.721	206.071	203.73	218.85	189.068	183.192	172.868	165.807	190.026	175.829	225.268	231.356	251.856	210.405	244.456	208.743	181.999	164.821	172.306	188.162	198.218	196.545	190.674	187.571	183.16	150.234	154.052	161.818	180.283	165.928	179.639	157.986	166.453	165.509	239.532	222.068	240.256	160.494	175.989	170.214	815.893	295.156	247.341	165.301	169.339	169.405	152.183	177.542	159.853	147.243	147.462	154.414	153.271	146.65	159.112	167.054	197.123	210.926	156.919	240.486	116.176	150.534	188.462	205.528	204.59	210.949	193.168	180.496	169.365	157.727	142.644	187.321	210.864	222.397	143.073	188.342	161.289	191.563	190.296	196.447	185.416	191.459	178.61	152.98	165.343	157.399	166.149	213.611	172.07	200.083	247.194	259.853	163.084	171.04	163.445	190.475	210.364	161.64	185.777	177.86	199.157	231.681	238.65	219.211	191.913	175.825	196.659	235.291	262.465	148.406	171.117	197.493	179.739	234.578	176.074	161.047	159.173	165.346	258	265.139	256.313	189.617	197.441	189.036	122.89	95.7972	137.009	260.313	226.104	269.122	159.036	150.464	155.976	198.13	200.699	213.627	235.716	201.377	224.26	139.634	143.978	140.618	150.504	149.987	150.14	187.381	176.256	188.255	169.372	157.091	172.692	200.677	246.274	183.071	233.645	273.642	258.899	279.49	271.886	243.356	210.109	199.324	200.332	199.163	173.379	175.414	162.647	143.594	153.756	182.304	175.234	182.384	164.681	165.205	142.669	224.895	218.833	208.253	172.946	170.655	176.433	178.023	168.785	160.565	158.02	154.143	168.459	157.806	161.355	154.476	179.854	169.672	189.868	142.734	129.839	149.659	136.464	102.759	82.285	108.261	119.093	118.243	119.845	114.197	132.451	128.771	134.415	143.317	164.667	132.113	146.678	95.4879	90.1462	87.479	120.82	134.573	135.224	127.75	116.826	118.579	105.126	84.7476	81.6033	117.555	122.709	107.917	97.1294	95.4498	106.821	167.073	146.967	144.179	162.107	141.819	179.792	102.763	95.0453	94.3949	103.205	108.605	121.684	104.908	122.873	132.742	125.311	89.3549	101.677	105.051	147.616	166.911	156.02	118.781	88.1055	104.313	102.958	118.875	129.58	155.084	117.079	173.717	195.315	165.714	187.389	219.672	238.937	399.241	160.35	180.446	169.841	169.909	178.46	206.272	213.387	207.636	145.474	115.206	148.879	122.285	126.229	130.308	187.358	162.593	154.683	192.291	195.618	181.716	164.486	154.22	158.386	155.06	136.745	130.447	154.829	153.688	140.291	130.897	142.745	129.066	240.591	171.169	150.704	123.932	152.214	136.453	148.821	145.792	133.298	146.884	165.247	141.815	110.703	148.269	206.311	155.009	163.372	139.895	141.275	141.169	126.765	132.151	179.928	176.929	190.161	134.139	216.423
YDL133C-A	8803.33	6268.98	10772	14062.2	13513	12617.7	9252.07	10859.2	9748.85	10200.1	9264.41	11426.8	8172.1	7015.22	7734.46	10030.5	11235.7	11562.7	7366.2	9279.59	7210.12	6912.98	6278.97	5644.77	9624.47	9569.6	10263.1	8612.43	8361.22	6929.12	10078.3	8380.99	7878.55	6701.87	7466.7	7305.99	6851.15	6589.2	7811.57	9009.16	7296.53	7365.59	5798.32	6463.71	5859.35	8608.08	10884.8	7929.71	4570.53	5301.17	5575.39	5810.4	4782.64	5930.88	6209.78	12058.5	7031.29	9550.06	9367.07	8554.85	11630.7	12224.2	13213.5	8233.97	8150.61	8982.9	14635.6	14739.1	13866.4	13819.8	11551	12248.7	9917.59	7575.02	9784.22	11809.5	11817.7	16756.7	6995.5	7608.39	4656.23	8369.03	8684.15	9876.8	9538.28	8605.06	9196.84	6974.11	9176.1	9039.19	10699.9	10827.1	11128.6	11891.4	13366.4	10674.9	9844.86	9394.56	11859.3	9283.84	11259.7	9933.27	9795.54	10838	9717.72	12355.7	8365.92	14291.5	9129.98	8983.02	11007	73308.1	9918.65	9783.99	8687.45	8490.68	9539.16	19379.5	11807.6	12251.6	9536.99	12469.8	13065.5	8038.48	8073.12	6605.59	22235.2	20591.7	5395.71	12058	3923.55	10993.3	11342.1	6103.8	5537.08	7107.67	5631.39	7587.67	7002.23	6982.62	10294	11266.3	10103.2	9966.19	14080.1	8163.69	7423.83	11083	10897	10568	12274.5	4790.93	5222.16	5482.82	5518.91	5126.56	4306.24	7035.23	5148.53	5533.71	13855	3467.03	5605.42	4093.68	5343.13	7036	12877.3	15703	14585.6	8440.3	8466.81	5317.78	6498.07	5542.14	7734.16	16165.7	15374.6	7366.91	5523.12	4762.97	6221.94	7919.31	6110.52	12662.1	16922	13088.9	6753.42	5660.21	7058.99	8668.88	8154.39	9088.41	6587.34	5710.28	5920.39	33227.6	41920.5	29679.3	11538.3	10000	9978.87	9548.62	9490.66	10196.7	7179.66	7602.86	7532.76	10265.7	12064.8	9958.94	11170	7078.06	7206.39	8629.7	7580.29	8153	7725.65	8283.64	6344.53	13076.1	13084	8714.65	6343.91	4273.21	6138.59	8985.81	8005.82	7970.2	6093.63	5737.55	7145.62	9037.94	6268.13	7032.88	5548.04	6138.42	6446.63	12120.3	6540.52	6643.24	7609.15	5736.93	6649	7664.03	9449.43	13257.7	10324.5	10213.2	10083.6	10326.6	10434	12427.7	6170.45	6267.65	5884.07	7793.58	6977.16	6908.77	9096.02	10291.5	9960.23	11507	11924.1	10887.3	12362.2	12760	11688.8	17262.2	20577.3	12295.3	25021.4	11342.1	15104.1	12666.2	13291.7	12356.4	10681.2	12238.2	13273	8848.29	14910.7	12287.4	18820.9	18900.1	16194.5	10862.1	11051.1	11279	12172.4	9516.27	9940.54	9952.89	9695.26	8912.24	8774.9	10452.3	9225.73	11873.1	9466.76	9837.01	8515.09	9883.36	8879.16	8465.06	7004.29	6557.95	15749	13009.4	12860.3	11448.9	12769.9	11379.8	12706.4	10046.4	11416.5	10927.1	11719.8	13045.4	12457.2	11456.4	11516.2	11422.8	9173.9	12034.4	9826.28	9604.63	9587.49	8409.72	11149.5	13513.4	10766.9	17267.9	16485.9	13380.7	8596.8	8361.28	5569	16446.5	17870.4	14958.7	27901.8	25196.6	30073.6	29302.2	16968	4178.44	7922.07	8180.47	7117.8	8310.52	5914.47	9931.96	7914.89	8825.58	4073.96	3710.52	5633.43	14070.6	9927.05	8201.84	18239.4	14103.5	11967	9399	11982.4	10943.7	7693.23	6990.73	9309	4404.08	9792.09	5818.54	5874.19	5913.12	7130.38	6750.08	6980.95	5975.64	7137.39	5858.27	7107.1	9488.16	9076.82	4898.49	12075.8	14573	7044.06	11204.2	10351.6	9843.06	13801	5173.84	8264.56	6961.02	13010.9	26684
YDL133W	63.1483	86.3891	77.3497	192.219	200.113	204.393	97.7395	74.614	97.7889	76.2054	79.3036	79.896	58.313	57.894	52.2783	56.8044	55.7853	57.7765	57.2282	61.8358	67.3711	90.5073	90.3838	96.572	73.2883	80.2117	70.3095	57.7577	64.4994	57.6309	70.6265	69.5565	77.3951	102.849	93.8082	98.8585	60.2302	61.3506	53.7474	54.5929	63.3947	63.6106	73.0377	73.9556	75.643	55.0174	60.0272	62.4157	58.5707	66.9638	64.7904	105.192	126.504	122.801	58.1041	51.942	58.106	100.352	91.1659	92.4854	56.1169	52.3193	41.6666	75.0411	89.6308	95.0806	42.7147	48.8476	54.7099	84.6187	91.243	82.9519	78.7496	75.9196	83.0873	62.8364	68.1692	60.9393	88.3469	80.2619	116.242	56.6353	63.8344	67.9367	75.5905	76.5295	73.8372	80.6452	81.677	78.8749	74.7491	85.3932	76.1683	73.1899	85.6738	70.7554	53.5163	66.9304	65.1492	73.376	74.8508	79.6606	55.4368	59.9466	64.7947	69.3548	83.9997	71.2733	61.9948	67.4937	64.1478	83.6682	101.993	85.2458	70.1405	62.5003	67.1097	54.1291	61.3673	64.5924	74.542	69.877	84.8899	63.9121	71.2664	76.9579	102.928	91.3227	91.2855	81.1591	74.347	61.5279	68.4194	82.4776	94.113	94.7194	75.7311	77.6419	70.1878	84.6528	86.8917	74.2341	79.1997	92.8952	93.0542	75.7916	92.0635	81.5194	67.4383	60.5394	63.8583	67.0399	64.4901	58.1654	80.3912	80.2732	75.8066	66.1789	76.2605	74.0459	102.182	93.8339	93.254	62.2658	68.2917	63.6568	66.5625	75.1458	67.3017	70.5071	72.6501	73.2498	67.6413	73.7769	63.9692	96.9497	99.0186	110.021	131.009	118.768	59.076	76.6071	77.3161	58.6484	71.2747	61.099	67.2251	76.3441	75.5891	160.967	156.068	158.862	34.5026	40.5742	40.3935	57.673	0	12.8598	60.037	51.5147	57.4238	48.3016	60.5051	51.0299	25.4027	29.5812	31.7444	63.8208	70.2937	70.1999	27.6714	34.2544	38.3679	24.178	30.4726	28.3384	32.8173	32.4164	44.8145	40.7341	32.8099	48.179	71.1951	98.2622	59.9264	56.0257	64.0999	82.9246	64.6748	80.6059	85.6562	47.7037	51.6979	48.3669	147.633	122.915	157.244	64.1252	55.5735	56.0822	39.8449	42.8505	47.2914	51.2356	50.2197	51.741	126.14	117.259	112.374	63.8884	64.3757	70.4746	47.0005	46.6479	47.9297	47.9408	50.2023	48.9943	58.6996	66.29	64.5753	62.554	60.9099	68.5198	42.7201	33.1947	41.927	32.0217	24.8016	39.7201	37.0676	29.739	33.9404	28.8888	39.464	39.0053	30.4144	33.4038	35.5993	60.7587	33.1095	52.916	43.724	35.8061	33.7191	30.9413	30.8149	33.4916	27.2714	33.0451	40.1422	25.171	30.0331	32.9803	31.3802	37.5789	48.1918	48.5104	50.2405	47.3559	75.2609	62.3444	57.1206	56.0855	55.0473	47.9335	37.9273	40.7203	38.0032	44.0161	49.4007	55.8412	37.1716	44.699	36.1648	31.076	27.7336	33.8401	40.9159	59.7132	67.9768	61.5997	50.8095	48.2019	45.86	31.73	27.3733	36.8848	45.9388	39.6663	56.4801	73.094	57.1424	60.0505	7.13723	6.61775	0	51.6661	59.9221	56.7691	80.6615	68.6191	54.9864	57.4827	67.7566	31.1309	36.744	35.0734	34.1595	32.8026	31.787	46.3293	49.7751	36.7173	34.3099	40.3748	42.355	55.7444	51.6228	39.6827	52.9503	38.9559	36.2095	49.6409	50.328	52.3162	35.675	35.4821	35.0022	66.4491	63.5497	32.9683	41.2995	37.9488	36.8475	30.9549	39.5526	39.829	41.1522	45.0899	42.3245	34.6891	42.2325	78.0411	78.2673	96.6144	43.3142	55.554	34.4418	36.6266	40.1501	43.5388	38.379	36.112	42.6883	66.3164
YDL132W	83.6515	77.4678	80.5002	83.722	86.7594	86.0621	53.1171	60.0037	59.4126	76.5869	79.5009	77.1533	80.5694	85.7703	92.1721	74.6399	69.9235	72.5177	82.1143	82.504	89.3761	43.6955	43.4431	47.0923	64.9683	63.3979	57.9999	92.8123	91.4335	92.9723	65.5718	64.8737	66.1384	58.8473	56.0136	60.8963	84.5674	92.9886	88.7683	93.4297	88.3722	95.7126	102.016	113.391	106.701	103.303	91.9971	97.4496	91.2702	82.1108	88.4114	48.5555	53.2866	60.9734	84.8454	83.6419	93.3437	124.624	116.184	112.729	80.9109	79.8501	89.0976	95.3215	102.857	98.0727	113.542	99.6813	118.233	85.264	90.6856	80.7914	75.6411	77.6364	74.1851	107.469	91.1375	91.0456	102.207	100.87	110.478	129.468	138.555	143.129	61.6447	78.6271	66.2262	99.3287	93.4639	100.228	69.4076	80.6391	72.1079	76.0393	73.8895	75.6529	88.1468	93.9865	97.6211	95.6083	98.4833	110.496	86.9919	90.7411	91.2563	94.7951	80.0376	97.4048	92.5526	96.0776	100.067	63.2025	91.2957	99.8642	91.7391	91.1356	93.3658	70.1164	95.939	95.8838	66.2321	72.5635	72.2387	82.4652	84.5616	82.6523	108.246	107.823	97.3457	80.111	108.912	81.2458	89.1048	73.4374	72.6811	72.9081	98.8954	97.0874	80.108	87.6843	89.7403	85.6566	108.153	111.837	114.449	75.6084	99.8703	86.2809	90.0271	93.7528	102.868	75.6517	70.9565	74.5082	88.104	89.3693	86.3459	81.3687	96.6361	82.1906	86.0749	94.0155	96.1219	80.5644	82.6913	84.9694	123.382	127.729	100.236	87.4928	92.8921	92.8919	101.506	98.0871	100.544	115.965	106.794	99.4358	95.9014	105.038	92.0729	100.686	101.478	106.134	140.524	102.046	86.2829	90.1963	83.4258	82.684	87.4171	86.7982	30.5084	34.5568	38.8922	18.5741	32.5781	6.90266	102.112	98.0557	99.3729	82.3018	102.046	92.4448	105.069	100.767	94.7657	134.572	112.46	117.753	50.7269	54.1705	50.3605	89.1926	79.2542	84.5774	110.76	101.52	113.001	97.6338	107.462	103.263	109.006	90.2411	99.1451	132.935	127.796	129.12	120.858	112.766	108.629	124.302	123.823	143.635	95.8382	97.0614	86.6093	65.0287	88.9036	96.3518	92.207	100.421	103.027	104.346	95.2377	89.7704	91.0445	102.436	97.6556	53.4712	57.4201	59.6111	68.6516	72.0021	72.5033	75.2357	68.0889	71.6185	84.6022	84.5976	95.4819	119.234	109.508	116.857	79.4358	68.592	75.4537	55.002	49.9224	53.3008	60.8314	80.467	96.9229	76.8464	78.7739	78.7419	105.527	101.534	103.596	100.573	92.0775	99.0613	90.6409	89.6004	88.9705	77.1376	76.5068	85.7122	82.8809	90.9643	91.7245	87.593	101.598	95.4783	88.9806	81.4244	91.1116	96.1189	106.326	103.544	109.638	96.7066	99.3081	82.9026	93.6383	85.3972	84.1508	90.132	90.685	92.6808	89.4283	94.5436	91.1071	89.5194	95.1065	93.128	101.256	100.815	97.8846	89.8977	93.9264	91.291	67.2245	72.7077	63.7096	70.7795	68.3491	70.3862	94.2238	80.9302	92.682	97.5159	76.0944	74.2058	24.9016	31.9696	23.3007	100.95	108.554	100.359	117.064	123.667	100.121	118.331	119.841	102.056	90.5285	107.286	83.2946	82.2001	96.7307	109.593	100.094	94.6972	106.202	108.049	104.15	96.3344	98.8023	100.816	107.766	97.2235	104.351	106.346	105.174	107.555	117.61	110.107	111.441	120.76	93.3944	96.6229	93.6282	94.8393	93.7243	98.3509	84.2437	85.2641	82.6666	93.8903	91.0682	79.7356	98.2752	98.6102	65.4033	92.4053	95.3666	95.1803	96.8706	91.9358	89.3436	101.474	103.768	113.959	91.0145	124.782
YDL131W	119.353	157.006	122.276	174.899	192.282	185.874	204.637	222.716	231.102	167.176	169.369	166.678	107.729	113.939	110.553	180.614	178.87	170.856	110.11	110.422	117.838	187.295	167.931	143.808	185.504	190.442	184.011	95.768	98.8213	103.176	174.238	172.953	177.738	178.829	179.657	190.627	100.954	107.859	104.582	98.8388	97.0341	106.184	96.8528	103.512	98.2449	133.338	126.541	131.275	107.461	117.353	96.2862	166.854	87.8047	104.248	113.68	103.177	111.588	154.5	186.757	171.016	200.743	193.879	197.645	209.698	223.96	212.946	277.97	273.437	326.284	240.317	243.094	268.058	192.159	197.721	189.268	335.966	361.561	380.302	202.333	202.227	191.044	421.015	420.735	367.062	227.983	264.155	271.922	209.195	194.669	187.456	286.616	295.764	300.269	325.307	303.112	296.901	191.956	182.456	184.652	203.108	186.66	183.618	211.402	199.072	185.386	139.612	285.823	144.423	339.17	324.15	291.343	161.425	218.714	188.551	242.991	203.819	262.46	282.519	310.352	332.501	536.425	505.543	542.164	135.641	136.043	155.712	195.204	73.2923	157.294	138.409	127.279	199.153	171.875	157.039	175.497	203.149	199.234	206.355	166.992	98.62	117.921	88.1895	105.758	96.6608	102.842	138.966	143.976	133.136	161.518	138.089	138.955	163.997	157.521	142.73	208.862	168.27	194.427	161.514	170.768	167.858	117.909	130.886	127.62	149.348	138.534	147.416	97.6661	99.9478	123.821	142.099	150.59	146.259	121.017	121.044	127.147	69.4263	74.3539	167.005	142.473	167.921	293.069	203.726	186.457	138.874	107.935	134.029	186.489	189.681	188.979	187.177	194.173	194.727	272.322	281.641	256.947	114.561	70.3273	63.8614	314.02	311.905	287.505	248.79	205.031	256.68	66.0737	78.3173	81.8475	92.8614	103.001	95.9876	162.221	124.781	145.111	154.334	143.76	131.01	251.838	257.678	256.579	617.278	505.82	256.06	145.069	244.202	145.437	206.697	217.81	190.502	178.735	188.389	168.899	132.017	166.313	150.807	208.56	176.707	174.806	295.897	249.301	296.725	107.493	122.383	116.883	165.886	156.642	144.72	176.225	165.146	173.695	207.052	204.335	217.063	112	121.028	119.568	241.39	238.323	243.305	359.036	354.791	344.814	201.267	223.016	232.624	649.132	707.217	619.901	133.576	110.848	128.212	493.237	588.648	527.228	1056.54	1140.48	1226.71	166.821	148.266	148.149	165.859	169.099	175.078	1332.93	1446.37	1083.48	1068.3	1097.2	1021.23	1398.79	1060.89	1395.42	399.153	408.585	493.487	525.626	475.615	573.835	396.278	432.637	420.341	287.261	324.312	246.541	177.433	177.753	184.011	1527.71	1367.5	1559.85	494.387	514.285	541.231	666.493	323.573	329.82	347.472	781.912	825.94	892.143	271.161	272.682	277.945	622.677	1549.25	1020.42	775.712	752.302	678.911	61.0856	62.6999	96.8656	85.6501	126.913	107.236	21.266	36.15	43.1142	71.3533	70.4319	81.4955	81.6275	86.1198	66.4893	62.6701	60.916	58.2825	59.1346	70.3256	88.3556	92.0212	87.2791	92.452	103.96	115.548	77.6756	68.027	63.8345	108.585	122.028	134.991	136.75	150.543	150.99	85.0567	83.8839	98.3451	80.5601	84.7063	89.3326	157.261	109.575	140.661	144.261	153.417	136.999	169.479	158.624	92.7888	101.561	104.149	95.7099	83.9089	85.6482	247.439	134.839	126.101	108.9	96.6658	49.5317	69.1172	74.3792	99.4368	96.0035	111.514	92.4911	89.2601
YDL130W-A	228.122	368.245	218.212	1222.56	1111.91	1104.99	257.62	177.76	328.388	130.606	131.127	104.19	136.519	177.032	175.673	149.461	186.716	219.25	287.491	282.086	284.974	172.969	142.081	229.026	252.688	334.56	293.735	209.873	205.479	260.968	269.533	324.104	320.209	346.333	325.132	398.426	171.484	216.563	264.736	193.502	250.918	263.657	313.102	340.379	388.595	264.151	288.072	256.229	244.033	252.235	215.041	129.469	110.04	144.855	187.467	266.181	239.489	1366.3	1351.99	1423.77	198.13	198.066	217.943	391.52	483.662	370.323	330.049	233.554	227.022	212.662	194.24	166.443	128.538	106.308	116.24	373.928	295.786	239.642	347.399	377.341	409.188	705.779	661.275	739.917	210.116	354.294	217.817	439.782	382.395	402.163	310.899	284.363	261.993	259.221	299.475	317.591	290.468	316.911	312.217	422.422	365.601	451.876	337.671	351.792	346.558	219.578	350.837	257.248	370.45	372.281	318.439	695.078	331.867	207.58	310.358	282.686	313.655	216.897	251.457	191.763	126.019	131.061	144.094	232.163	214.527	271.814	51.5845	142.076	655.73	81.8077	529.025	68.2669	132.911	235.598	319.981	345.926	218.378	248.508	168.544	198.117	137.258	145.152	131.698	146.177	159.245	84.6316	325.725	112.236	185.891	185.443	189.339	211.671	235.123	284.907	201.097	268.604	225.278	221.77	503.313	219.493	215.815	239.909	415.577	171.816	210.595	270.77	147.448	179.019	181.26	352.786	400.348	371.33	242.696	271.358	253.496	147.236	135.535	263.803	426.378	372.92	164	231.767	269.147	197.312	225.255	257.142	92.6344	96.9938	113.407	917.099	930.273	950.159	599.988	653.513	661.514	348.424	50.9267	388.453	1084.72	905.73	1144.54	303.118	279.958	281.496	309.347	393.431	524.785	988.011	584.53	1022.14	104.483	211.201	222.523	186.916	241.727	289.521	596.385	620.159	551.619	199.394	195.166	557.88	774.374	1041.85	687.094	738.642	791.407	891.734	1278.21	1463.48	1092.46	799.982	826.442	906.705	681.319	504.387	664.301	549.257	455.679	407.248	503.43	513.004	589.978	453.146	492.079	329.427	893.278	888.194	852.27	150.533	173.43	234.407	541.339	550.128	583.44	471.106	491.193	542.016	188.931	215.991	200.063	255.318	253.071	327.15	290.785	212.696	185.829	96.7277	31.2159	149.978	176.674	134.136	218.087	108.115	131.074	162.73	76.5603	69.0934	121.458	402.356	215.547	308.613	54.0831	53.3178	63.0902	171.277	142.354	160.333	270.018	233.81	306.584	38.444	36.9212	32.6634	237.974	293.911	245.99	126.202	104.068	153.936	215.117	227.777	168.14	159.814	153.294	165.942	97.2512	78.2353	98.0127	173.685	213.177	216.094	112.78	295.636	216.997	163.639	95.4977	75.2627	120.729	147.505	173.533	155.358	199.896	78.9711	140.624	172.86	161.227	241.122	252.501	40.7874	339.695	293.171	124.106	270.021	179.661	283.194	117.678	78.0735	75.909	80.9613	101.522	55.4833	54.2906	64.9483	75.6305	97.5631	85.07	96.4153	73.1125	59.3415	91.8698	326.456	243.692	245.924	111.299	135.027	105.085	166.212	157.484	203.064	35.7905	54.1363	37.1086	210.036	164.34	190.375	195.243	243.296	162.431	757.486	324.177	100.912	105.413	205.66	86.3647	92.4635	113.276	97.9041	107.514	146.333	146.322	57.3223	286.732	516.617	86.1205	88.2827	41.0954	35.3425	85.195	67.9354	111.174	403.951	281.32	500.407	24.7544	88.4844
YDL130W	962.178	547.14	972.146	573.727	603.413	556.743	1038.4	1253.12	991.151	1068.46	971.248	1107.29	901.862	825.753	904.921	1314.59	1313.92	1391.25	879.773	940.806	804.401	996.354	882.471	852.842	1028.88	896.607	971.449	968.21	905.331	817.066	1198.69	1160.68	1107.42	840.714	967.104	884.804	783.992	751.564	888.423	982.372	853.544	885.072	693.487	751.523	593.288	1139.6	1374.57	1249.55	739.35	696.299	779.26	846.298	627.095	614.641	816.203	1071.52	840.306	400.016	472.497	403.986	1656.86	1661.65	1660.71	1053.84	1038.7	976.826	1685.46	1716.72	1663.37	1684.22	1486.56	1501.98	1276.61	1220.66	1233.49	1490.89	1470.98	1759.6	823.635	888.068	555.056	1185.18	1152.55	1348.12	901.405	847.668	934.751	882.243	1039.3	991.486	1372.41	1324.2	1460.03	1465.58	1477.39	1488.73	1077.58	977.54	1149.03	1105.44	1116.09	1069.37	1137.58	1163.58	1135.99	1552.75	1208.22	1655.74	1078.82	1103.59	1171.49	4088.84	1121.39	1364.8	1102.2	1005.44	1131.75	1905.73	1419.65	1537.59	1537.92	1523.7	1563.83	1015.4	994.381	846.215	1891.04	1263.07	611.101	1268.82	523.02	1523.6	1426.99	1074	1075.48	1136.96	1072.88	1036.54	1054.55	871.284	1001.42	990.309	1142.37	1310.22	1353.41	1060.63	653.737	1088.46	1384.2	1265.42	1362.78	891.646	818.918	768.119	681.623	654.832	650.746	993.056	792.252	1009.77	1681.99	635.262	600.293	802.623	781.993	838.068	1401.85	1449.64	1472.9	1097.78	1031.56	796.051	1147.65	1012.84	1157.53	1242.43	1220.03	947.495	776.306	720.35	967.444	886.466	789.417	1757.77	1759.07	1828.21	1418.01	1364.55	1440.49	363.769	397.151	366.342	948.25	889.724	849.344	18080.5	21647.4	15593.7	933.968	958.514	823.914	1298.98	1367.85	1433.02	1416.53	1349.25	1292.23	1239.48	1353.8	1091.94	1778.48	1180.95	1216.45	1370.85	1140.53	1172.36	1326.31	1321.68	947.338	1497.69	1506.33	1045.97	945.51	320.641	855.959	904.564	709.309	533.733	1001.09	806.366	661.079	1109.25	838.684	828.667	496.255	672.396	608.708	1190.56	838.185	791.014	1118.14	897.004	842.385	1055.6	1049.95	1123.08	632.239	628.985	688.531	1364.06	1270.11	1297.06	960.403	981.793	903.264	815.757	741.276	724.015	1303.47	1318.27	1430.54	1380.36	1430.41	1393.69	1447.06	1531.47	1414.72	13137.1	15050.3	13362.7	2449.98	1441.7	1686.85	1468.74	1478.07	1299.69	1439	1455.37	1491.36	1382.7	1909.02	1558.12	1517.71	1554.38	1481.15	1319.69	1237.1	1229	1534.95	1072.14	1185.13	1880.83	1713.78	1608.74	1182.07	1130.11	1157.21	1366.81	1257.71	1189.73	973.782	1167.42	1105.06	1091.91	967.395	1061.54	1438.73	1248.1	1347.35	1143.83	1234.21	1176.44	1453.52	1251.64	1429.73	1416.91	1296.4	1401.64	1310.29	1446.51	1427.41	1471.01	1049.2	1214.69	1122.5	1216.29	1201.81	1124.52	1098.58	1426.77	942.174	1283.37	1495.71	1219.67	8111.8	9080.19	7272.86	1401.69	1561.39	1390.83	2342.29	1979.37	1522.27	1356.17	1126.07	769.618	1138.42	1057	1086.5	1269.16	922.177	1078.04	1098.46	961.415	504.689	480.08	707.729	1360.78	1262.44	1117.69	2080.8	1923.95	1579.71	1060.4	1216.65	1131.72	1021.36	936.578	1138.8	528.617	1155.17	888.078	1002.38	874.27	1067.78	1053.4	1040.2	921.308	879.071	734.953	943.625	1296.63	1080.81	663.389	1462.56	1413.22	1221.08	1463.98	1161	1191.78	1269.33	823.13	1105.25	795.299	1655.68	2230.05
YDL129W	40.5374	33.5815	38.9054	27.3706	28.2256	25.8692	42.0334	47.7663	48.5244	66.8824	78.7205	78.4536	53.8135	48.3745	55.7176	35.6634	38.9881	31.9291	48.6811	49.5948	45.8912	99.2247	96.973	118.148	43.6399	40.625	42.9258	39.3308	43.2992	43.7763	51.8684	57.3471	55.0543	52.7136	50.1683	60.1433	40.8744	48.8337	43.799	52.1448	48.0152	46.9415	50.0019	44.3001	42.7496	41.741	48.1288	55.0727	40.9706	39.8508	42.4737	43.0329	75.2795	63.5299	47.233	43.2269	40.3716	16.0589	12.1088	13.6967	43.9096	44.8744	38.961	37.1649	41.3383	40.9769	36.7718	34.6847	28.0697	32.8086	37.3636	31.9184	133.791	123.766	156.825	30.2745	34.1549	36.2266	46.9172	42.5449	58.1209	26.9851	33.3132	24.6271	45.3105	38.1948	39.7165	37.5273	32.1435	24.8372	67.0165	68.1808	67.495	62.6764	64.7489	72.4603	36.2382	38.925	32.901	28.5967	32.7092	26.2643	33.2621	32.7316	38.6985	54.4828	59.1283	57.8424	35.6325	35.6181	27.6565	10.4858	39.334	29.2163	33.3972	34.5924	33.0845	42.6681	36.325	34.7629	43.5012	54.2917	46.4033	37.1547	35.6641	44.7368	42.615	56.6604	58.8637	56.2991	61.1406	45.0018	36.0757	37.5463	36.003	36.3692	116.583	103.71	104.287	39.0089	52.9002	46.6956	29.2485	28.9925	37.5663	51.3007	46.3878	69.7508	32.7724	33.4279	30.3361	48.5989	42.902	49.0689	41.0347	51.7923	47.9432	46.7388	45.9794	40.1119	48.5538	73.6884	83.545	48.5799	42.8454	51.1743	31.4175	44.9298	23.7535	57.5104	44.2497	50.3698	49.3076	52.5579	42.7517	51.0951	59.4665	46.8812	56.5567	43.9417	35.9923	50.3674	43.0095	23.599	24.2314	24.0547	46.9417	45.3268	38.6162	22.3507	29.8436	27.0787	44.2533	47.3865	43.6155	0	0	0	18.1177	10.9964	16.575	16.1754	19.9145	16.1462	45.2934	43.1797	32.3356	14.8383	17.8098	14.9656	32.3615	26.6664	25.1693	35.7236	35.0334	36.9691	27.6282	24.6476	36.5872	14.0482	17.3976	19.3276	28.7636	31.2553	28.7067	17.9429	12.6791	19.5566	24.8842	38.1092	47.6248	20.4924	25.9519	23.803	25.8674	29.0468	31.6174	35.667	38.159	31.1162	42.8085	38.1349	41.4915	29.0797	36.5753	32.9261	18.8219	16.9801	14.7724	45.5319	43.0763	38.7701	46.5356	49.1724	52.3924	32.3183	34.0659	39.243	42.5124	48.712	39.4701	21.6896	29.436	16.6287	33.3377	47.7028	36.654	38.4261	18.6012	7.44751	37.3715	54.3925	34.1637	36.6224	43.5749	30.3029	96.5862	73.4106	74.3614	78.0403	68.7165	69.248	35.62	33.0323	29.8433	40.253	52.4546	40.145	40.7123	54.2565	38.4023	58.9679	56.5739	49.4705	59.5826	53.2656	39.3566	44.0424	48.4608	49.5932	56.8099	51.5048	61.6266	45.9075	48.0667	46.3716	40.6364	45.1088	40.6034	53.2782	49.6082	43.9646	61.1116	37.75	36.6765	46.2846	53.5703	54.4296	45.9288	36.497	34.769	41.1646	32.8074	35.6612	29.1728	73.146	72.8557	70.4739	47.6683	26.1987	73.525	34.1206	31.4001	35.3386	58.8822	0	0	44.6243	42.7529	49.2613	49.312	46.7858	92.5694	66.2148	86.4053	52.8836	36.7042	33.0189	48.3621	47.011	44.9055	65.1426	41.6596	47.2603	55.506	61.5355	37.5716	62.6353	53.1597	46.3237	47.9249	38.4407	46.1601	41.1914	39.0475	30.6412	44.5938	51.2828	35.3017	45.2803	35.9834	42.7194	40.3103	40.2012	27.8325	29.1011	33.9868	40.397	48.2837	48.071	50.4079	43.9497	46.8178	60.0751	53.253	46.4103	54.823	69.4209	40.7628	41.205	47.6564	57.2916	34.4735	49.8388	63.5855	55.9885
YDL128W	77.6678	85.3911	82.476	99.2518	115.026	103.275	120.602	111.76	121.942	83.4923	79.6245	75.6042	81.2541	82.0978	74.7237	80.0635	75.907	75.8546	75.3253	80.898	77.5157	129.337	124.636	124.36	79.8021	73.959	75.9267	74.7621	72.6165	78.4048	97.3673	92.6947	105.303	107.176	108.697	99.6466	77.826	85.3387	78.2917	69.3594	78.9235	78.0809	74.1559	75.1197	76.5031	66.9579	59.9779	60.2979	70.8554	83.5705	86.1245	112.379	88.5329	82.5885	75.9848	62.8791	73.9721	107.233	108.362	121.897	92.7156	88.1514	79.5315	76.2478	83.3762	79.708	91.6103	99.5585	87.5891	104.637	101.319	98.7946	74.0255	75.65	80.0335	83.538	80.5401	73.1444	83.8591	89.048	105.924	113.76	125.607	121.457	88.583	91.7706	80.9634	76.9679	76.0967	74.3372	93.9666	101.441	93.0381	79.0983	90.3809	87.7573	75.4246	70.1982	77.7273	63.5128	67.4981	72.6135	71.7409	78.1959	72.9282	73.2755	85.559	66.506	64.9216	63.1097	58.8037	57.3635	98.2643	73.5491	68.9572	90.9614	73.1229	88.2259	105.613	85.0124	82.4113	81.5697	80.5361	102.601	91.1923	105.453	70.8034	79.0103	121.482	84.2153	114.052	88.2955	85.8151	119.004	108.11	119.695	140.383	126.441	117.608	83.2656	86.8589	79.5298	87.1835	87.533	85.0036	84.2721	96.4674	83.9175	83.927	76.2056	76.2085	129.399	121.375	116.233	92.8689	105.663	97.3003	103.554	118.579	111.933	124.813	166.212	178.824	100.403	97.8037	95.4092	88.5954	89.2921	83.6193	94.6456	95.5452	108.626	92.813	98.4073	87.4484	80.0641	83.0181	123.592	114.249	137.653	78.384	86.8456	81.4517	92.7325	70.2562	89.3342	125.684	122.635	133.35	124.272	129.568	124.223	94.6236	93.5912	97.9158	380.138	301.11	259.755	116.321	121.327	125.754	74.7556	86.0731	85.8255	87.947	71.7201	74.4576	149.719	145.885	175.841	54.3479	59.5795	56.561	80.6733	94.9489	85.2773	90.3517	86.1552	96.2113	80.6116	83.6464	103.392	97.592	112.391	106.043	84.4759	87.1158	98.397	108.885	112.377	120.201	98.5712	93.2793	102.261	144.653	113.758	131.874	124.677	107.25	125.559	102.923	108.764	86.6388	104.974	103.91	96.3442	89.634	92.3018	102.273	97.8566	94.0265	92.8339	162.841	152.781	148.38	119.09	118.495	115.213	105.753	107.848	113.894	90.2283	91.1526	92.6534	131.155	121.539	132.625	238.298	369.135	253.36	80.4287	97.6679	85.6162	82.7591	74.7314	73.0212	107.488	123.19	131.835	124.029	124.865	113.321	67.3206	67.5531	70.1832	94.9402	92.5119	85.039	123.149	123.313	134.5	81.1803	95.7851	95.4135	129.36	133.29	124.24	81.4291	90.3766	90.25	117.693	102.066	123.705	107.748	99.797	110.162	110.82	90.8631	105.894	107.138	90.3254	97.9083	111.355	114.207	104.581	104.014	84.2791	88.7111	86.2758	83.2049	87.4604	77.6328	123.843	95.0181	113.845	122.573	123.374	123.08	81.588	111.632	102.933	114.679	110.756	123.31	208.66	154.778	266.244	73.0112	93.0735	92.1753	78.7259	68.0862	77.5258	69.5071	81.2844	148.93	140.067	142.595	105.159	87.5217	111.124	115.559	126.309	113.382	117.512	114.972	117.239	103.436	133.405	131.239	103.115	105.966	112.447	133.525	138.812	139.086	108.779	107.565	113.362	220.203	141.959	120.696	96.4876	114.212	94.1635	107.067	110.199	143.865	158.094	157.038	131.51	129.921	110.32	165.085	112.073	101.546	104.057	103.009	87.4112	85.5612	79.1507	108.86	100.366	106.043	103.12	82.4443
YDL127W	69.4637	100.41	67.8109	51.021	50.0969	46.9821	123.192	67.4243	146.106	49.4131	49.0421	44.4469	60.0371	83.3025	71.6212	81.9763	94.9475	85.4374	79.5393	87.2929	75.098	87.0422	61.3269	52.8762	73.3487	81.0728	72.5609	44.018	47.6616	60.9317	75.8878	69.5757	58.9729	69.2388	61.7873	70.2511	55.486	60.4743	63.7322	51.3581	67.6909	63.551	100.99	84.9368	90.7264	42.0039	45.6704	51.1455	76.6152	79.4436	71.8384	99.2823	68.3685	61.503	61.1066	70.6617	74.3788	27.0597	26.5469	29.9542	40.1165	40.6629	49.857	79.1465	79.4059	88.1733	37.3812	34.2104	33.341	61.4258	55.8404	62.7105	48.6453	58.3054	55.3147	44.6299	51.8007	49.5591	59.698	63.3002	47.9925	44.3897	39.3955	42.0504	107.975	80.5162	68.8721	62.4064	72.9956	71.5223	79.0096	71.2991	74.1347	75.4682	78.1622	71.6961	76.1471	70.4713	67.7338	68.8154	67.5699	65.9614	75.2819	84.7991	89.6541	49.6611	51.5516	49.2449	67.1801	82.317	72.9601	256.394	60.3756	66.1539	79.9028	69.1685	70.9744	23.292	32.9613	36.4281	41.2643	48.5534	43.505	61.4651	61.8015	49.7304	35.6493	72.6746	51.9169	69.6004	40.6749	45.1688	42.3198	56.0859	60.658	57.558	43.342	40.2102	40.0542	60.8615	67.318	78.7491	47.5443	59.1399	51.4581	58.8518	47.4406	69.7108	34.7889	38.7316	34.754	52.087	48.9832	56.7838	54.3594	69.6814	55.1129	46.3172	44.1525	48.7887	75.2722	50.5655	44.0618	49.3626	47.8871	52	28.5568	41.0924	38.4347	65.3999	76.0985	65.583	49.8231	39.3835	40.063	75.1218	81.6785	77.9763	49.3758	54.2187	46.8205	51.2498	60.7997	39.7189	40.3843	45.8037	28.9566	33.9945	35.6182	50.869	46.44	55.6753	71.3516	75.9765	63.0493	16.35	28.6772	18.2284	26.6885	16.5701	23.3663	25.635	25.1432	23.4519	63.8626	65.9624	59.9529	31.9641	36.4898	31.3514	47.5337	43.7915	44.0886	32.218	36.0898	34.5427	39.7587	45.4741	43.2179	32.1487	33.029	45.899	60.001	62.8023	66.1743	33.5654	35.6118	32.2995	42.9407	63.926	32.0537	41.2697	56.3471	37.5919	80.04	66.7534	89.4845	41.0252	37.2977	40.3386	35.1633	39.6696	34.0091	28.3858	25.8855	29.0403	40.7214	34.2111	42.7607	67.8129	69.7696	71.1342	156.13	148.588	137.771	61.1932	65.1246	58.5478	39.6971	33.1515	38.4404	46.6365	46.5392	40.6221	46.4064	46.5591	45.5756	27.234	43.9447	35.1889	42.8523	33.3787	37.7703	30.8025	27.5812	38.5481	62.7255	68.6378	59.2189	95.9225	75.0506	104.022	30.4546	34.0744	39.5553	36.7913	46.1333	36.4528	55.96	50.4803	53.5535	36.0801	31.6809	34.1036	48.0466	44.4708	43.0737	45.8964	53.7505	56.0263	40.8368	31.684	35.5053	52.4618	49.0032	54.5084	33.058	33.0411	30.998	32.5208	30.2065	37.6078	33.1492	43.4821	43.3637	41.4034	29.2983	31.2078	37.0645	27.1602	30.6431	45.2441	49.5086	40.995	47.648	45.2605	53.2838	53.7743	35.0867	46.681	31.0229	43.7078	57.7412	46.0416	10.1169	9.38051	0	54.6182	35.1611	49.0228	34.589	37.7274	70.3748	54.2373	75.3368	57.8067	81.1196	41.4991	47.3845	47.274	41.1238	49.3437	58.2846	62.0858	61.9992	63.0555	57.2018	58.3146	45.3653	54.8633	72.8551	64.985	63.7331	45.0384	41.7021	39.6756	43.6499	60.7732	52.4048	30.8136	51.0482	36.2006	44.9866	51.0856	39.8241	43.1446	42.9718	46.6051	48.9416	39.4047	40.9401	57.8862	38.1987	76.0699	59.849	66.5623	51.2857	49.0169	25.9623	41.2606	34.5182	52.3215	68.5606	55.1791	43.191	52.9082
YDL126C	349.491	316.829	359.654	448.8	467.088	461.453	268.807	295.494	261.542	302.045	302.86	307.801	345.434	301.132	347.156	285.559	299.7	298.779	336.045	335.807	335.268	125.532	116.855	130.202	309.449	289.278	295.082	405.606	373.493	376.406	255.733	265.693	253.148	221.014	242.268	233.97	374.877	364.041	361.945	377.348	340.88	356.292	353.414	392.778	422.006	377.005	364.858	369.595	334.629	314.675	337.189	280.234	276.821	318.196	385.534	346.167	347.171	763.377	745.501	743.778	337.793	333.159	323.908	465.827	493.144	431.977	541.285	478.76	433.021	344.356	277.606	289.61	393.478	348.392	343.225	352.126	332.338	311.183	394.446	400.339	432.693	559.52	527.729	634.041	327.456	392.893	306.691	449.54	447.793	451.579	265.362	270.188	266.02	285.44	260.7	265.671	369.627	374.827	370.13	440.066	400.822	432.154	366.249	372.843	362.957	374.005	261.598	361.346	408.83	381.201	398.405	549.492	537.326	504.604	460.87	481.549	497.886	360.86	358.139	337.753	295.912	309.452	265.387	473.245	461.776	447.009	284.517	311.137	692.238	331.285	732.146	319.517	305.746	343.007	331.588	330.325	457.388	458.734	375.632	387.817	391.982	308.032	374.544	353.984	346.249	375.641	630.243	323.382	360.536	356.074	340.265	314.62	310.413	326.464	352.998	353.626	350.241	379.738	481.577	398.995	333.038	556.98	642.271	392.273	352.668	360.766	335.252	317.03	311.165	402.485	376.887	399.505	411.425	439.593	437.022	282.712	298.662	514.548	602.355	640.233	405.55	350.236	304.927	404.283	373.014	389.89	333.611	349.348	319.837	532.78	517.135	502.827	160.595	168.415	182.645	90.6487	143.094	161.701	652.268	651.284	665.777	494.827	517.578	513.828	357.034	338.741	332.728	664.731	528.426	660.077	194.675	204.286	216.296	343.206	350.554	361.651	438.318	426.877	436.067	481.338	486.736	509.773	509.546	718.907	492.475	688.361	700.085	737.969	593.863	577.66	556.598	648.589	586.39	693.249	628.043	515.279	535.44	474.694	481.019	547.787	406.702	421.132	465.414	478.719	488.444	391.017	525.24	542.504	537.536	303.792	291.842	297.506	316.622	321.312	320.411	321.693	299.383	292.289	356.724	333.105	421.535	519.49	455.469	514.698	376.172	346.674	364.402	255.009	217.652	270.534	308.501	375.912	438.003	335.259	358.889	347.245	312.667	375.662	400.233	504.307	439.503	384.37	417.38	432.969	410.317	330.671	295.562	303.626	379.928	383.988	444.525	375.626	388.985	415.833	343.87	309.717	385.675	374.791	330.569	355.948	353.946	313.585	339.194	278.183	295.024	267.501	248.017	313.682	293.491	317.869	340.746	324.005	380.409	388.018	398.793	349.045	369.22	337.575	361.444	339.781	342.24	299.471	339.928	368.881	348.121	316.733	308.962	300.196	313.965	269.451	262.781	285.337	273.679	269.185	134.617	244.437	239.679	323.171	293.56	294.737	280.375	277.696	192.487	197.62	211.964	335.256	360.049	346.065	245.533	334.003	340.525	331.686	394.463	371.092	599.552	614.277	533.581	293.782	350.513	352.631	286.281	330.91	277.855	403.263	324.989	350.362	378.655	339.557	348.476	735.425	412.047	343.511	331.132	358.56	300.08	289.711	274.77	311.645	279.39	401.211	259.911	279.378	318.202	607.92	254.892	265.416	301.679	239.977	332.84	324.354	300.306	423.291	415.414	522.271	262.14	279.572
YDL125C	342.425	377.132	359.359	548.53	548.543	528.417	411.727	402.854	441.545	304.132	291.601	305.513	264.377	255.278	279.767	460.375	483.5	464.029	345.739	378.455	338.031	188.505	167.252	179.211	369.243	336.067	360.274	398.283	383.733	376.473	289.104	294.339	249.37	221.043	220.855	204.467	325.254	355.356	346.468	294.055	281.471	321.408	231.483	274.083	253.426	323.982	372.85	352.802	379.552	323.144	348.775	170.094	141.621	168.461	368.033	431.579	366.235	501.838	537.822	547.445	355.04	354.111	388.471	404.796	378.436	339.063	468.141	433.408	363.004	612.808	597.18	599.907	290.832	247.394	293.228	381.269	385.712	344.531	296.142	301.812	299.761	444.309	431.921	538.447	263.166	348.606	305.912	353.563	376.83	334.271	249.122	292.777	279.219	271.691	262.625	264.48	271.076	276.746	296.429	356.926	344.737	356.387	286.31	286.827	272.323	332.023	267.151	344.694	316.957	301.655	324.184	1418.65	313.395	300.162	245.036	327.886	266.769	439.413	329.006	270.229	354.842	338.078	346.746	380.09	341.288	376.238	539.125	644.55	997.426	460.223	690.804	354.914	397.222	688.087	607.122	623.383	452.09	413.118	370.177	497.644	444.955	420.827	711.176	811.342	943.552	418.894	652.437	425.707	589.959	633.295	735.651	484.352	482.779	428.843	429.621	435.278	419.142	517.921	677.798	417.323	559.719	475.916	530.36	431.91	474.682	469.095	894.266	933.194	644.995	629.279	587.575	529.065	398.337	443.703	370.471	626.159	593.366	512.248	905.452	574.775	351.253	490.221	490.897	728.118	1045.15	653.302	406.327	369.616	395.367	577.791	547.907	625.419	215.664	212.123	212.848	25.7763	113.026	0	368.753	356.871	384.164	252.779	251.696	275.29	198.15	225.151	221.151	705.968	506.71	657.856	156.951	111.915	149.76	172.412	175.17	177.606	245.918	226.565	209.811	339.654	363.331	312.73	297.228	377.903	300.234	406.424	388.279	357.498	347.083	428.663	296.566	254.747	248.778	263.291	315.581	233.232	302.64	345.267	252.283	266.727	242.103	230.689	249.471	210.663	232.335	203.921	474.725	488.993	457.068	296.368	267.514	284.209	247.845	240.316	252.694	162.565	147.579	161.928	219.293	237.354	249.61	410.235	452.03	368.175	238.22	266.373	251.192	200.365	152.416	144.239	265.818	182.82	227.206	127.687	140.859	134.394	161.957	165.497	182.119	327.653	361.018	343.074	148.249	158.904	148.971	157.295	138.755	131.978	152.939	145.695	176.912	178.228	145.155	167.941	140.842	172.064	177.695	160.275	145.005	155.545	248.118	226.885	251.74	117.381	111.128	120.597	163.984	150.483	148.992	179.635	220.172	197.426	174.111	182.709	205.347	169.81	146.462	170.682	169.85	286.138	295.226	216.092	186.633	140.944	170.269	175.849	172.948	166.733	149.279	148.364	153.037	956.108	405.303	672.54	111.647	14.7887	14.9241	353.093	322.161	320.834	363.916	292.745	226.191	255.54	217.631	547.848	286.055	596.037	113.075	196.021	136.431	483.721	313.546	300.918	332.541	415.037	358.972	280.861	298.201	230.71	320.471	250.084	223.809	303.687	421.984	348.293	275.658	285.368	246.132	778.741	597.346	199.577	185.32	243.491	169.38	167.253	192.125	196.23	204.477	270.309	255.129	188.116	416.876	651.581	321.288	439.343	176.004	180.312	208.211	179.207	221.772	329.787	317.046	509.365	238.738	383.045
YDL124W	635.967	782.852	650.247	1529.43	1481.51	1508.16	591.23	517.771	556.54	250.998	279.612	275.735	488.095	384.819	474.815	646.71	632.274	629.173	594.035	659.928	610.858	327.395	294.539	348.488	581	536.161	574.277	833.602	714.813	686.01	352.731	370.355	390.946	285.568	286.577	312.366	612.836	667.077	713.429	561.145	534.607	652.77	471.624	633.41	628.797	472.042	521.772	498.187	605.627	581.422	602.286	193.495	236.659	271.213	673.725	792.875	718.663	2165.99	2248.89	2170.21	428.163	434.503	525.328	1029.19	1087.75	839.353	1067.86	871.026	729.583	837.493	717.406	601.09	333.381	249.2	258.022	652.42	555.641	474.128	648.478	758.847	750.322	1190.66	1180.61	1490.82	427.81	801.725	557.687	960.511	899.136	831.018	535.178	545.098	605.575	540.011	508.099	610.576	554.461	626.137	633.969	854.628	837.52	924.903	544.373	691.51	675.957	360.194	504.331	319.092	574.354	576.26	589.122	474.442	535.017	550.963	588.911	659.929	698.626	777.751	655.038	408.111	309.539	289.994	257.183	692.467	648.919	724.964	595.034	569.551	1044.29	344.791	804.357	529.17	723.201	713.381	651.419	680.109	378.724	322.669	337.211	658.252	509.016	581.328	589.965	514.733	505.54	460.032	821.238	328.033	622.071	644.858	698.119	758.013	730.513	715.904	618.26	655.697	648.272	632.05	690.937	643.191	597.91	658.411	787.561	717.819	693.402	733.412	667.912	637.8	561.836	1079.55	1021.12	926.195	486.659	564.524	510.95	545.036	545.994	388.318	534.987	438.748	430.238	554.239	563.583	832.166	753.386	856.23	359.258	313.451	299.604	1971.46	2033.92	2054.02	378.322	388.227	411.071	242.116	184.019	143.964	1362.86	1225.77	1469.74	899.122	881.558	917.72	231.931	266.78	287.151	3653.45	2591.93	3407.61	68.7485	109.824	124.705	132.42	164.397	197.116	349.33	371.97	348.233	558.333	516.447	1194.12	1282.74	2412.62	1106.39	1235.27	1312.79	1336.45	1685.58	1811.03	1288.14	855.432	857.896	959.118	1344.17	1039.39	1222.91	969.913	756.589	847.226	699.809	660.313	701.179	498.303	502.818	357.048	1663.34	1650.14	1643.45	365.874	412.109	448.139	660.664	667.641	665.006	297.494	357.215	394.28	371.049	375.016	441.676	937.086	862.066	870.877	500.595	419.849	522.82	197.164	329.711	250.122	197.067	217.979	320.798	131.653	180.055	215.285	73.4268	88.4149	157.477	1124.48	1063.44	966.135	113.404	99.7407	79.5459	126.2	88.9879	75.3216	263.14	260.424	331.997	91.4222	75.2579	87.385	289.969	340.928	372.593	94.6798	85.0551	104.359	382.992	373.842	398.549	205.373	207.835	216.302	99.2254	93.6282	92.9253	264.927	332.092	277.19	180.852	338.506	346.933	213.13	163.841	142.824	177.266	476.251	475.116	266.677	183.167	64.708	116.03	229.206	235.379	219.61	135.074	31.2137	115.167	773.29	328.674	644.622	89.8881	69.4547	84.1093	147.589	107.13	108.316	219.347	175.751	68.1307	68.8951	75.0989	566.977	412.126	556.005	48.6961	65.8493	61.8976	561.634	367.952	404.78	140.931	234.471	159.432	201.781	252.899	228.621	65.6349	51.7201	36.3587	382.06	477.261	380.775	223.532	241.409	178.558	859.591	690.398	132.989	92.6302	162.945	68.7097	56.5898	86.392	141.582	152.147	169.788	296.263	56.4029	528.848	648.183	223.228	368.433	57.0105	62.459	148.908	121.661	160.859	654.835	471.268	669.547	61.4044	222.113
YDL123W	107.176	125.287	99.1906	217.8	270.158	271.632	113.12	122.926	128.076	100.733	90.5689	100.522	87.2168	84.1873	96.7385	87.829	89.3579	84.0028	135.446	119.563	115.237	125.841	156.797	167.962	99.6882	89.7759	108.438	114.857	126.785	110.294	96.2177	88.4964	103.391	120.124	128.542	141.295	118.574	126.687	116.792	98.8621	107.209	114.274	91.1859	106.148	110.664	150.449	152.413	129.782	105.461	102.123	98.0975	125.648	220.002	205.929	121.493	132.836	99.1612	144.246	147.784	137.367	160.36	172.708	192.047	174.922	182.418	170.087	137.88	122.559	111.416	149.901	148.026	154.608	147.291	135.359	148.496	109.509	111.774	105.555	157.249	169.091	174.814	118.805	134.036	144.209	157.298	185.143	158.988	155.432	144.634	149.095	137.118	150.022	147.07	128.961	139.813	159.328	147.56	140.47	154.116	158.727	160.366	144.064	149.672	138.616	138.863	186.125	129.01	180.237	147.224	170.776	135.629	198.153	171.016	135.939	117.137	103.823	120.795	114.099	100.872	86.2468	140.783	161.38	165.333	144.769	121.433	162.131	121.528	152.187	266.443	167.068	244.118	115.309	110.777	197.287	214.113	205.886	151.974	150.64	128.192	178.626	154.63	154.13	155.791	132.778	153.453	142.703	245.852	136.721	139.132	160.059	167.171	126.175	150.674	153.242	157.708	186.338	181.987	146.045	197.626	145.576	142.674	254.477	262.129	162.483	154.038	159.59	170.377	157.254	153.84	173.939	175.022	170.788	151.871	205.067	149.28	160.69	144.917	208.306	283.596	256.619	113.457	155.46	180.552	149.796	165.751	139.982	177.323	182.273	159.942	243.167	240.184	230.769	109.767	117.202	122.548	107.493	62.8457	119.842	155.599	191.414	178.38	113.056	134.203	108.672	181.643	167.323	160.206	148.358	141.003	137.413	72.1174	60.9485	87.4026	99.8601	108.672	100.36	130.406	137.157	147.329	134.948	148.661	153.143	171.414	179.874	136.613	199.821	239.234	186.447	252.811	220.599	186.966	204.538	203.461	161.388	186.839	141.206	187.265	153.075	128.542	149.279	157.189	131.836	147.521	138.642	137.307	124.361	157.282	152.269	147.166	87.4737	93.9549	100.55	159.919	138.117	149.543	137.562	157.34	160.322	73.4245	79.1297	69.6454	100.901	96.1287	90.1219	66.5593	67.4216	93.4862	79.5774	77.0434	46.2697	66.5394	100.279	105.432	81.4012	90.2401	70.4786	86.3927	86.0686	115.155	93.0513	92.6544	89.2913	111.82	106.005	98.7246	129.369	107.195	103.573	95.6075	89.1258	106.166	58.8626	47.7319	73.0583	71.978	81.3929	86.0787	99.1394	85.9001	94.2094	97.0351	92.0225	122.272	107.01	101.608	87.6669	84.8866	92.076	87.8144	75.4924	85.9705	78.9651	75.705	119.405	114.815	63.4464	64.207	80.6345	89.2229	85.9751	88.7925	64.7597	133.166	85.0182	116.354	127.616	114.402	116.539	140.689	69.6169	153.831	195.339	118.254	143.564	0	20.5573	93.3553	98.0665	109.992	87.2705	144.76	116.268	116.084	135.49	126.158	99.1221	70.3168	110.091	81.7122	110.98	91.6897	214.417	171.427	160.592	243.681	315.117	268.815	107.349	121.323	105.045	123.363	92.409	114.77	168.694	145.043	141.201	148.312	125.147	149.936	437.307	245.968	113.23	94.4906	121.204	82.3802	90.5331	88.2865	96.3221	89.0968	160.671	106.084	75.6898	163.926	215.398	108.385	134.871	92.7462	113.881	91.5286	86.8293	83.2381	152.957	185.246	222.825	87.0156	137.899
YDL122W	120.61	111.31	119.993	73.8669	77.2921	75.4797	90.1847	90.5642	89.4074	110.635	103.423	100.31	134.109	152.746	144.794	108.411	108.273	107.938	139.322	130.814	120.935	216.491	265.211	262.719	102.978	108.551	100.984	115.388	117.897	121.121	95.8736	104.167	113.78	123.922	136.699	133.713	131.328	124.882	116.533	132.644	131.257	124.74	125.102	125.978	111.537	131.636	118.053	111.795	120.81	117.289	120.624	220.538	259.625	257.525	114.934	120.015	121.168	59.3561	51.6834	55.7241	102.265	99.8686	91.0743	111.605	107.449	110.693	73.7114	85.7279	84.2543	92.5485	102.411	97.4468	135.459	149.229	137.512	81.8533	92.8007	92.2515	120.841	122.045	120.924	94.9736	91.2699	85.2891	148.033	120.365	153.803	110.645	107.139	109.501	114.291	123.888	117.779	127.987	125.959	115.011	118.179	118.649	113.523	107.584	111.278	107.561	116.133	112.692	116.04	122.561	119.328	116.783	104.768	111.513	112.993	59.7725	98.7876	115.035	112.531	112.956	96.2619	94.2309	95.4592	105.59	124.084	121.753	117.36	114.461	111.369	115.051	43.0652	66.822	77.2004	77.2661	91.6016	70.9407	79.9737	70.3243	69.0782	60.1104	82.4401	79.1835	79.2675	86.643	101.296	105.559	80.4462	62.0191	64.9788	94.3094	87.8482	98.6129	59.977	56.6837	51.4591	90.3526	90.8463	87.5465	104.23	101.054	85.6028	97.2548	80.7319	91.0555	69.4457	84.8679	79.0746	105.378	100.004	96.2769	60.3724	52.5216	55.7403	87.7309	89.518	94.632	85.7555	84.4957	88.5745	73.1751	74.6815	82.042	73.9466	76.0354	85.323	81.0683	83.5318	47.8724	42.5117	49.2546	87.823	82.1325	87.598	69.4516	66.6766	65.3146	232.266	225.959	204.316	49.8978	98.4583	139.076	64.2566	66.8547	64.8455	82.3648	83.8535	78.2547	137.052	124.337	127.684	62.1764	75.9645	62.8549	187.736	224.97	202.104	126.529	132.039	125.285	102.379	99.1892	103.527	78.71	83.6796	86.1545	88.0272	119.315	94.7052	77.4876	81.5114	83.4571	96.4014	109.298	115.053	71.7547	85.6474	78.8733	83.0723	75.3632	85.9971	86.1641	99.953	80.6625	105.473	110.7	99.7698	77.4709	80.2893	77.8875	70.5301	65.8319	61.3817	102.168	101.849	92.2832	159.164	162.43	163.41	114.657	128.865	130.794	103.22	98.032	86.4614	88.5582	93.3403	75.8885	101.973	122.384	103.831	93.5034	113.996	91.2826	86.337	93.0192	83.4737	121.169	123.148	125.71	185.873	167.816	150.102	113.647	128.181	126.819	126.166	130.26	131.685	139.242	163.571	159.435	131.036	163.596	110.683	131.675	131.243	130.976	127.658	121.798	107.35	98.9018	101.414	116.14	132.592	133.319	166.477	164.031	167.238	172.118	129.613	122.933	124.813	116.985	107.376	103.281	130.318	101.76	114.936	126.654	122.025	121.771	111.943	102.295	105.727	127.315	115.103	106.821	104.776	116.347	128.022	130.553	84.6931	108.384	82.2428	72.8723	85.7487	74.5386	38.5939	53.6773	27.0846	78.6798	79.27	80.1485	55.3459	61.9544	102.595	90.2126	92.6053	115.185	114.387	77.9258	141.054	147.337	154.333	77.371	76.8845	81.5313	118.129	123.781	104.122	95.602	92.5433	111.873	69.6368	85.5832	92.6185	93.0457	82.1794	79.6406	75.5802	76.9964	70.4791	80.4357	85.8935	116.463	112.598	100.662	106.629	116.657	107.835	127.561	105.489	106.757	119.197	107.58	89.738	72.7636	72.605	56.1183	105.855	98.4629	127.301	139.942	112.566	91.6297	72.5749	90.6322	92.1318	67.8988
YDL121C	205.699	136.233	180.083	104.738	106.722	88.1276	147.048	194.529	180.278	223.999	199.783	201.433	218.974	230.884	230.44	244.3	228.29	219.446	209.064	201.564	180.849	163.211	152.471	127.522	189.359	150.082	158.84	255.096	206.246	199.97	206.229	198.424	173.406	118.464	143.412	117.463	207.131	206.599	194.292	230.181	191.506	198.424	176.078	162.141	142.166	227.02	263.895	236.597	199.39	181.719	170.97	214.71	146.544	154.589	202.867	241.927	180.026	77.965	83.9156	87.9877	263.526	261.269	293.501	220.505	183.506	156.429	184.379	183.991	194.284	180.824	190.137	169.905	215.426	242.357	241.665	231.023	231.067	256.254	138.2	152.601	114.758	112.844	123.4	114.727	185.783	158.101	164.593	190.183	205.736	199.606	193.806	173.226	180.9	186.951	204.822	192.915	180.377	163.552	188.711	199.046	206.718	218.791	223.828	190.079	184.687	230.91	197.662	246.116	230.088	211.401	198.902	173.506	210.674	256.673	173.243	209.827	195.96	232.247	190.442	197.32	238.592	256.718	231.164	156.264	155.983	135.686	163.194	203.707	184.159	197.014	131.637	156.894	144.087	140.733	125.647	139.393	167.564	180.611	141.068	184.165	173.601	215.365	166.594	155.89	163.478	183.862	187.138	183.556	170.338	160.196	158.557	122.769	124.931	147.112	124.232	127.31	111.337	158.62	134.38	145.345	177.03	134.848	131.134	143.989	123.627	106.651	149.011	133.241	120.399	191.965	165.056	148.191	199.729	176.029	166.678	195.722	173.911	197.284	173.249	141.752	174.719	153.867	119.575	146.789	205.549	146.567	186.144	174.138	192.131	102.339	105.059	101.912	161.585	176.622	148.698	0	59.075	37.5505	174.789	172.408	167.149	178.105	176.993	172.581	190.618	182.552	165.467	104.67	114.134	118.287	276.297	179.472	191.205	129.829	113.566	104.581	180.46	169.401	112.487	222.402	200.458	178.307	165.895	114.002	151.842	167.516	157.348	124.5	125.315	140.924	94.7106	188.996	144.041	138.375	120.054	115.478	125.251	191.958	112.859	133.93	168.591	135.6	127.669	159.25	155.125	149.558	102.206	95.7335	117.147	172.85	163.62	145.831	121.444	122.349	121.896	127.451	101.436	96.5331	175.655	174.863	154.454	188.165	220.172	172.184	184.977	189.112	162.986	74.8028	90.526	57.9913	382.824	219.516	208.644	244.108	217.266	202.834	162.018	149.711	149.482	134.212	215.446	186.944	272.958	281.755	245.961	146.014	149.966	136.215	199.461	152.887	120.481	151.953	121.348	146.822	127.973	150.67	135.638	147.411	154.297	151.345	127.131	132.111	147.056	146.728	125.407	172.677	225.279	218.479	247.247	156.317	152.331	161.434	158.139	126.499	163.051	170.582	226.139	233.342	217.586	179.691	183.412	181.591	131.66	201.582	164.293	155.264	149.173	145.175	139.191	137.024	115.74	109.522	120.127	115.337	0	0	19.5009	131.689	116.743	128.426	116.776	139.65	212.937	164.262	136.135	120.673	151.513	93.8442	125.349	128.601	128.669	136.776	105.743	138.357	86.0711	105.473	73.6473	168.78	122.492	114.922	137.674	137.441	123.219	112.569	133.686	126.354	123.088	111.972	131.444	85.6509	110.777	120.447	129.019	104.79	154.108	132.687	130.247	140.693	124.716	132.098	121.466	136.756	114.393	116.752	159.76	169.367	105.219	111.351	110.453	97.0991	100.927	111.944	91.671	81.6033	138.572	128.567
YDL120W	118.369	142.863	140.796	201.135	192.311	200.311	175.17	163.071	188.393	179.825	159.891	184.272	127.03	117.671	135.54	149.893	156.851	163.905	124.322	140.869	138.738	90.8033	95.2168	104.75	187.599	174.121	183.384	112.502	116.443	127.365	155.382	164.213	142.358	151.801	144.795	150.366	116.917	108.251	132.258	89.7646	129.962	111.574	97.1296	103.852	119.182	158.17	165.297	160.654	133.596	135.72	143.182	157.192	183.065	189.828	144.488	159.087	154.569	173.686	181.301	198.176	124.948	128.213	163.2	137.673	134.729	140.298	199.408	165.302	189.947	212.473	216.509	228.378	148.136	152.135	152.202	203.071	194.891	231.244	130.474	165.843	129.074	164.097	175.65	190.44	147.555	168.431	151.669	139.576	151.635	151.21	161.281	203.689	165.829	163.955	169.962	167.489	154.099	135.043	156.851	153.689	164.494	154.371	164.445	174.891	149.377	182.533	187.042	199.303	174.016	158.591	171.128	539.107	184.929	154.162	146.884	151.41	160.64	205.635	173.568	179.469	152.622	156.031	178.631	128.583	135.091	124.633	131.721	184.916	118.797	188.541	106.302	128.542	172.974	165.572	152.357	179.744	159.822	151.336	159.493	139.531	165.309	156.789	164.284	172.193	179.229	161.042	111.774	163.56	140.718	139.798	139.546	178.501	172	176.009	146.81	138.417	137.03	148.9	141.653	146.891	202.101	118.599	135.201	137.539	153.324	167.762	137.942	126.701	150.873	162.915	179.54	140.993	156.756	157.237	165.059	163.53	158.297	139.371	115.925	127.367	157.551	170.771	164.339	160.535	134.283	161.752	121.658	152.263	151.317	230.854	239.439	226.187	194.403	214.345	209.672	86.6083	0	64.3723	227.174	190.426	210.372	127.92	134.549	151.668	128.838	118.46	126.121	126.722	132.28	124.555	137.048	107.981	112.162	103.576	101.106	104.658	142.511	143.802	135.905	199.385	200.327	155.919	183.552	216.018	164.018	221.182	248.583	245.178	153.748	164.205	145.782	151.347	148.982	160.773	151.065	135.616	173.567	203.313	136.906	145.845	131.045	116.485	143.426	139.433	143.871	125.314	217.911	222.383	194.596	156.493	147.736	159.913	130.118	130.71	133.153	134.515	127.706	141.079	153.365	162.559	150.198	179.117	185.508	177.694	167.545	143.504	151.934	64.1166	31.0375	62.1335	240.302	162.7	176.602	125.093	143.015	136.13	116.242	132.536	121.5	143.571	133.59	127.808	182.549	191.436	149.711	128.825	136.052	116.756	126.437	96.6779	122.244	128.83	138.974	112.315	123.941	123.393	131.674	146.685	141.848	135.946	96.8168	115.26	91.5505	88.7135	94.8455	95.1678	146.222	153.776	159.195	123.352	156.891	149.845	155.572	128.171	132.357	124.226	150.286	184.701	174.973	154.275	160.217	159.776	196.564	170.331	174.876	144.954	137.977	133.737	115.79	104.019	109.555	161.436	144.233	142.519	0	16.5633	66.8602	121.59	130.499	116.626	120.876	151.447	103.418	122.345	95.4241	124.861	148.62	156.652	106.07	103.597	87.1354	128.341	146.968	124.908	76.7501	91.8494	89.0297	99.878	121.285	102.379	190.61	171.795	160.961	115.653	118.724	138.16	144.596	138.067	138.584	95.5109	139.193	105.758	94.7013	110.651	107.12	92.7983	102.946	96.6756	94.0248	94.0135	83.8819	89.6717	103.89	108.385	154.437	151.502	110.066	118.437	124.073	128.34	144.837	126.806	138.916	134.253	123.251	130.154
YDL119C	12.5543	16.7691	15.4094	34.3022	36.7084	37.5544	28.2992	28.4215	29.9174	21.9046	20.0859	20.8687	11.944	9.11706	11.2049	14.6209	14.1715	15.4441	8.80768	16.1514	14.7045	13.8553	15.3815	17.1897	15.4753	14.5199	13.6822	13.7466	12.4804	10.4879	15.1889	23.1503	19.6134	19.1025	16.9967	14.395	10.3029	11.5324	11.7589	14.4478	11.5656	11.262	16.9807	18.7433	20.2644	13.1405	12.9281	13.323	14.9078	14.6637	13.6499	15.9882	11.6343	16.6941	11.5502	15.0375	18.9889	29.899	29.3882	32.2775	16.9278	18.2606	14.0438	13.824	15.3833	15.3038	11.0923	6.16554	11.2729	18.0793	17.1338	15.3866	17.2108	14.0596	15.0297	13.0115	12.1927	11.9807	15.9972	14.7608	15.6121	15.1604	16.423	20.1274	18.0543	18.7022	13.7803	13.5156	12.9234	14.9555	17.2583	17.8232	13.3542	12.4591	14.7849	14.3454	9.27748	15.8938	10.2116	13.2403	13.5579	14.1324	11.0954	11.6803	14.0328	15.8618	12.5127	13.5821	12.6887	11.9288	14.0203	39.4538	16.6881	13.8493	8.7849	10.4565	12.4869	9.22924	13.5013	9.95236	10.82	11.5283	10.0456	10.263	14.1393	13.4433	15.2333	21.063	26.7071	18.8381	26.4318	20.7294	16.3146	31.3951	35.8168	35.1958	29.6289	20.1087	27.5751	21.0399	22.6372	17.4355	22.7082	24.4593	21.6739	12.7772	30.0902	17.5523	20.6097	28.4617	21.3732	16.324	18.0523	15.6725	14.0815	20.5284	19.4644	13.7246	20.0917	14.4331	29.3607	19.0355	25.682	12.2817	14.2272	18.4931	27.3875	29.5182	22.3071	15.864	18.3698	15.1559	16.3018	16.6092	14.2984	23.3189	23.0754	24.1996	28.8507	29.2803	11.4462	17.9193	20.1114	26.6094	27.1495	24.8576	15.8645	16.143	15.4814	38.0518	31.1735	35.474	19.4365	16.6073	13.1872	16.4031	0	18.2876	26.0173	25.3585	26.2758	20.7663	20.118	19.7012	13.223	13.813	16.298	23.7484	15.3904	28.5472	10.5047	13.2572	12.3674	10.5596	20.2417	19.559	19.2791	18.2805	20.7844	16.2068	13.522	23.263	23.9333	34.9341	21.5799	35.2366	33.0562	32.4044	20.8563	17.2667	25.174	20.8611	19.1851	18.0841	38.4303	35.6829	37.0191	23.5628	18.9423	20.4572	23.2582	20.2636	25.0962	25.1454	28.3304	32.8507	35.8448	32.3479	32.8749	16.47	18.2008	17.0898	21.999	16.7182	19.2886	17.0721	18.1666	19.5041	10.0362	10.8039	10.6914	12.8145	14.2754	13.4169	14.5728	12.214	16.0947	9.10748	0	7.06063	9.50563	10.2191	7.62092	12.1792	13.2508	13.2594	6.81895	9.20597	8.78616	15.5216	9.74158	8.98053	10.4525	8.84508	13.7791	13.1377	11.8169	14.2458	8.31045	10.0018	12.7249	10.457	5.95945	11.5329	15.2516	10.9495	17.8946	13.6981	13.6273	13.0799	10.3574	13.9786	13.5697	14.1702	9.45429	8.88445	8.3751	7.77555	7.77467	15.709	13.3813	19.3588	9.80202	14.9566	11.1592	11.5556	11.1621	11.596	13.8721	11.1012	11.7846	12.5621	23.3513	19.2861	22.5356	13.2043	10.301	11.069	18.9069	13.7655	20.5101	32.4919	22.068	26.232	0	9.41096	0	23.0659	19.6435	21.6291	24.0981	26.6132	13.817	13.9778	17.6799	11.289	7.36754	11.165	11.3001	10.7849	11.9586	29.12	27.0826	22.4605	21.1842	16.097	18.3046	25.888	14.528	17.0339	10.8069	11.7206	16.5091	26.4099	30.673	25.2797	20.1921	23.7838	28.4781	35.5034	30.0102	12.1061	9.84714	16.2876	10.704	10.3	15.9422	19.862	17.7338	21.6211	12.5286	16.0837	26.6543	26.1631	14.866	31.2911	20.4972	14.2968	14.5804	9.45771	14.15	24.827	23.0701	24.3256	18.4343	16.4909
YDL118W	0.932041	1.47349	1.59025	2.15517	1.66402	0.464678	0.466878	0	0.364601	2.09696	1.34071	2.16285	0.413809	0.67002	0.431336	2.65939	1.06295	0.7491	0.854414	2.61135	0.735287	0.442129	0.857544	0.448263	2.2978	2.38736	1.27624	1.66691	2.91733	1.45344	0.46045	0	1.17933	0.935905	1.38556	0	0.745864	0.810679	2.22794	0.422155	1.4384	0.881049	2.74544	1.68356	0.819086	1.83151	1.38323	2.6198	1.65845	2.0919	1.65519	2.6741	1.26338	1.19078	1.29284	2.00379	0.359779	1.77941	1.48484	1.79952	0	1.88449	0.933121	1.22655	0.444139	0	1.281	0	0.448182	0.942923	0.933771	2.90232	5.14598	0.841906	1.68231	1.8562	1.93899	1.45278	1.41938	4.99505	1.90903	2.75753	1.31304	1.95251	2.01311	1.93006	1.41211	0.964058	1.16081	3.08681	1.85198	1.729	0.449813	1.39458	1.36163	0.98001	1.40623	3.10137	0.900552	0.382267	1.39917	1.63209	0.944155	0.845583	0.410028	0.49318	2.02304	1.64696	3.19714	0.890147	0	0	4.49688	0.872396	0.887713	3.45805	2.52359	0.476228	0.949079	2.76975	1.90149	1.9689	2.9403	0.632789	1.06493	2.06637	3.21249	0.30226	2.57791	2.13201	4.49841	1.75371	0.953398	0.536193	1.63379	0	0	0.897562	0	2.36718	2.1232	1.65174	1.38372	0.587312	2.64138	2.74886	0.70168	0.329983	0.502338	0.979082	0.955469	1.63978	0.270249	1.50829	1.73646	1.68194	2.85305	0.950995	0.5699	3.04375	0.603435	1.61577	0.826777	0.720616	0.250027	0.553697	0.918249	0.906169	1.54569	0	1.26384	0.58343	1.04728	1.75133	0.819126	1.16604	0	2.03377	3.3004	1.15464	1.3094	1.48152	0.803967	0.963179	0.337656	0.55307	1.24918	0	0.708406	1.08568	2.87615	1.13199	0	0	0.542061	0	0	0	0	2.04998	0	0.774806	0	1.37494	0.661201	0.913613	1.25479	1.10053	2.17426	0.829133	0.40438	1.86926	0.705727	0.936915	1.72853	0.636703	1.61226	1.15653	2.33672	0	1.0811	0	0.70355	1.51289	0.333347	0.841929	0.404888	0.405088	1.65838	0.703785	0	0.386201	2.13104	0	1.4506	2.82189	2.18086	0.371067	0.376548	0	1.13568	1.4142	1.02578	1.83682	0.715697	0.360495	0.37961	1.10493	1.78762	1.5664	2.63525	1.45791	1.16616	0.779709	0.242377	1.09678	1.54588	1.36709	3.09075	0.513758	3.24108	2.52958	1.30153	1.2202	0.917969	0.400288	0.887109	0	21.3841	0	0.523933	1.52512	0	0.881703	0.472584	0.535945	0.472494	0	0.507337	0.418255	0	0	0	0.579759	0.445559	1.01148	0	1.03131	0.447877	0	3.85755	0	2.40881	0	0.456644	0.396339	0.46168	0	1.8885	1.286	1.11639	0.464394	1.37122	0	2.29285	0	1.6249	1.98497	0.919761	0.586114	0	0.47907	2.12248	0.431817	0	0	0.902341	0.468709	0.934514	0.699287	0	1.21862	2.08887	3.66291	1.65616	0.921524	0.525936	0.483685	0.745575	0	1.04352	0	0	1.38299	0	0	0	0.545749	0	0.334107	1.16885	0	0.736459	0.605336	0.714619	0	0	0	0.315	0.945379	0.580041	0	0.497581	0	4.09915	1.24326	3.29943	0	0	1.12409	0	0.222069	0	0	0	0	0	1.59338	0.295149	0.98216	0	0.266905	0	1.58002	0	0.297376	1.0891	1.15237	1.0752	1.54222	1.25296	1.04715	0	1.60345	0.702333	0.290755	0.253621	1.79341	0.343305	0.332417	0.602045	0.491514	0.259026	2.42775	0.256936	0
YDL117W	48.0068	39.0742	47.4702	36.7001	34.4664	34.9688	34.3314	39.3889	34.4408	44.586	45.0977	39.8072	48.7575	50.9018	52.9248	43.139	43.1697	39.1388	51.6221	45.7286	45.9529	31.3707	29.6855	20.1759	49.5151	46.1551	46.4049	38.4688	44.3263	43.8551	44.1549	44.8722	40.9655	40.1119	41.7571	35.9386	43.7808	43.9249	37.3007	46.0497	48.6588	50.7056	40.6323	43.7398	44.9088	39.9572	39.8529	42.6221	53.6781	48.9963	46.4548	47.4025	43.3419	45.6873	46.6999	43.8879	46.9812	32.8393	33.522	35.3385	42.3932	38.7628	43.9383	41.4924	38.8346	39.3451	41.1309	43.4381	39.702	46.0893	50.059	51.7055	46.9624	56.7194	48.5502	46.6286	45.9986	48.7982	51.8131	47.733	39.7238	40.9101	43.7908	38.2869	54.3938	54.7781	47.4997	48.7116	52.2468	55.6954	53.6239	56.0109	48.6153	54.9725	50.9412	47.27	62.1845	63.7617	57.4433	53.9177	48.3345	50.4542	58.6682	59.3307	58.8913	54.0093	41.2358	54.9468	52.9887	56.5882	57.3472	38.2301	41.8981	45.8308	54.2066	44.9417	48.4206	31.8105	39.6562	45.9408	43.2283	48.486	45.6387	40.2425	42.6191	39.5585	81.9656	76.9908	26.6054	64.3079	34.1344	48.5997	49.6763	37.3531	39.9291	31.3965	49.8473	47.8176	46.291	56.6654	56.0856	54.5026	54.822	69.9163	67.7725	55.0201	31.1796	69.4838	51.4479	49.5058	57.8304	37.171	37.0332	42.7209	42.6458	46.4341	43.9073	38.2709	37.6591	34.9472	55.2715	35.9651	38.7136	42.6259	44.0821	42.5409	74.5861	87.0703	62.9971	35.1233	38.8136	41.2711	39.256	29.6941	30.606	84.9913	81.0828	41.8127	35.0081	35.6255	40.5786	47.1444	45.9429	58.2165	70.809	55.1375	36.3846	40.4286	41.362	27.9602	28.6233	31.3164	45.4842	46.0375	46.1535	11.4044	0	6.35731	36.7045	41.5302	38.7758	29.6534	32.5472	30.6468	39.1904	38.6326	39.2551	27.2384	24.3615	27.5135	36.0537	37.8869	35.9622	45.348	44.5487	40.7501	35.5437	38.1843	40.9592	31.5166	33.576	42.6502	40.6415	34.047	45.6799	34.3946	37.3178	33.7942	36.1324	36.065	27.3829	31.0007	32.1756	31.5404	37.7913	34.5617	35.1161	25.318	41.0208	35.8668	30.8758	34.6131	37.7394	30.3839	31.3408	36.6367	31.5599	26.3441	26.3927	34.989	35.5705	31.7646	28.9184	30.9214	29.5311	22.56	21.2724	17.9499	39.4297	40.2825	39.4229	48.7428	43.6556	37.7794	53.4225	53.8776	51.1815	3.16603	39.8478	31.9083	19.6013	35.3059	39.9597	44.4872	37.5283	36.8749	48.8317	46.0199	37.6701	25.2402	29.9843	27.6665	53.1065	44.294	48.922	44.7282	51.2349	48.3399	42.7566	38.8533	36.1871	34.534	38.4987	32.4744	42.9389	40.109	43.4787	43.2584	45.1392	46.5757	42.8866	37.6101	40.8173	26.3892	32.7345	33.654	29.8713	37.202	35.9921	41.2509	41.3867	47.8633	45.8792	37.3858	43.74	42.6137	47.0159	47.8358	43.736	39.6435	37.9983	43.2619	42.0186	35.5011	40.3571	37.8774	36.9779	39.5538	44.6722	47.8529	46.2198	69.87	72.5997	55.1106	0	0	9.90451	49.5575	55.6391	54.6917	70.0336	76.171	59.3802	62.0401	68.5284	32.0877	25.73	33.2629	46.5069	54.5208	45.9368	44.1614	38.9427	38.7177	44.8516	40.4537	45.7465	59.0811	49.2077	48.6206	67.6222	54.1773	50.9683	59.7408	55.1526	55.6186	37.8169	44.4002	47.8492	34.0227	47.1689	43.232	42.0967	37.4449	44.3496	40.0259	42.3065	53.6842	49.6652	49.2233	42.655	49.2325	40.5231	34.5415	56.3769	81.3537	59.2938	68.5945	46.0111	50.2697	46.5576	39.3838	43.8494	38.9756	55.6492	81.3329
YDL116W	62.7938	70.735	65.2835	55.1178	55.9575	55.7671	64.758	54.8268	65.7942	63.1289	65.7345	70.0495	64.0476	79.3573	65.6301	70.692	67.2186	64.2526	69.5542	65.4616	66.0221	83.1057	81.5688	81.048	58.9395	62.5575	62.7965	57.5107	60.009	62.587	61.212	61.3732	64.6209	67.1959	65.8358	63.2824	61.8903	62.0286	59.0807	63.7169	67.3417	61.9492	70.6213	67.2023	64.5321	57.0788	54.771	57.7408	67.7356	67.8249	64.306	75.7547	66.3575	66.2189	61.054	61.8175	61.4673	60.1488	58.6215	66.3299	52.4699	60.3264	54.852	55.281	51.0521	54.5051	51.6929	49.9779	51.0471	56.0871	61.0072	59.0302	56.3344	57.5791	61.4216	56.3403	58.4299	61.924	56.9462	56.8636	59.528	60.2143	56.7323	49.9349	47.5636	48.5516	53.6124	50.7761	54.7511	55.9458	54.7403	53.1589	49.1899	50.1856	53.9951	51.0171	56.0095	58.8993	61.5113	56.6948	59.4556	61.6789	62.0155	56.5011	59.5228	46.7815	66.087	50.277	54.8038	55.2026	60.4012	51.5926	57.6952	58.0641	58.851	54.368	53.1536	51.2466	62.4219	57.2325	61.7842	56.0635	58.702	47.1278	48.7777	46.2049	74.9191	73.7116	46.4409	62.4639	46.1675	62.3945	60.9572	45.5694	51.6586	48.069	48.7108	52.3697	53.919	62.9475	59.3973	59.44	55.8861	64.8418	68.0138	55.5286	39.8375	68.7128	54.9338	59.0075	60.2967	51.5207	54.9051	53.4344	58.2924	56.6484	58.9473	51.9156	41.3158	52.108	53.5505	40.1616	35.2891	55.6411	59.0081	57.1648	64.3241	80.0994	62.6441	52.5928	50.2278	57.1769	51.1347	49.0379	48.7949	80.46	71.3209	46.7448	49.4679	50.2246	50.2769	51.3732	56.9272	49.2997	61.4037	59.129	57.6972	57.5064	59.0708	54.6217	58.4262	60.0496	68.4866	65.4873	64.1071	0	6.09439	15.4954	49.2266	42.496	46.929	58.1334	54.4171	51.941	54.4609	53.3594	64.3901	47.6145	49.6302	49.5358	67.6038	67.9208	62.0734	55.1023	56.2244	57.5595	52.3863	49.4313	57.8481	53.5015	51.1177	49.8854	46.5804	56.0952	56.6021	55.0068	61.3937	57.532	47.5837	46.4116	53.2572	44.6622	50.9392	44.07	56.6362	50.5556	55.0509	50.3667	55.3862	52.3779	51.1854	59.7853	53.4597	46.9762	45.2592	45.9089	67.9058	68.9727	68.7018	71.4642	72.007	71.0565	53.0174	46.9463	45.6011	52.3058	50.0044	52.731	51.6978	58.8751	52.3317	54.2899	50.3386	51.6552	49.0703	49.6478	45.4061	19.2923	22.4136	38.8869	35.3291	40.2301	43.5871	50.8283	57.2113	66.0989	60.502	49.9224	51.1378	41.7202	41.443	51.4288	56.4324	47.0944	51.1376	41.4351	42.2759	46.4811	47.1004	48.2925	47.7704	47.5394	46.0771	49.8375	52.0907	51.5813	46.8583	48.8737	53.032	51.3704	59.6771	61.9797	63.0786	56.3455	57.9981	64.2472	49.1778	57.128	51.1745	51.8086	48.2706	55.2348	54.7268	47.1464	47.1397	57.2262	47.3679	51.3381	45.8734	62.0566	64.0364	68.264	51.6138	46.4648	50.1961	39.6014	49.8887	47.1905	36.3383	45.5773	49.0974	52.6865	55.0734	52.5471	8.60002	0	12.0707	51.1007	53.039	49.6105	56.1516	58.0032	74.4255	74.7627	85.0765	53.3597	53.2546	52.12	55.1925	49.2143	52.2851	47.0859	49.459	55.9163	49.0277	50.0831	46.8439	59.5477	57.3553	53.1668	63.9995	56.8322	57.3971	46.3459	45.3078	46.034	40.5807	42.977	40.9901	42.3788	53.0659	59.5877	56.121	54.3749	51.6235	58.7021	59.645	61.8823	60.6213	51.8166	51.1084	56.9816	49.5796	40.0953	57.4193	69.5345	54.3625	58.4289	49.597	49.3597	58.6332	44.7345	40.7244	41.8168	50.4499	66.1534
YDL115C	59.7074	84.8053	63.2916	105.469	102.772	112.606	80.4548	73.6187	91.5452	71.9893	78.0653	82.6957	52.2287	56.0393	54.7312	51.7653	60.5805	65.0487	51.763	61.0842	53.4551	77.6781	81.6811	98.9726	56.7143	63.4781	61.7114	63.1166	48.2355	65.1844	53.6213	62.1294	60.4657	80.7974	67.5027	70.4997	57.362	53.8883	63.8885	57.6868	57.3689	56.4903	68.3788	61.7638	67.8177	61.0273	64.8675	68.9237	55.0375	68.9995	60.9458	77.1026	105.455	123.174	55.9874	48.1536	50.132	109.599	99.2015	99.7841	126.754	124.158	109.922	47.8876	64.4279	52.1637	28.8871	31.5379	35.2979	48.5564	49.185	48.8421	56.386	55.9641	54.357	41.7018	39.1567	36.0205	73.7285	76.0741	110.729	38.6712	41.9837	40.2183	50.6474	75.0296	57.3502	61.3258	45.9718	53.1156	43.0095	42.0931	38.4542	37.2372	41.8569	35.1284	41.0587	45.0341	40.0093	63.1722	56.3929	51.0864	37.9743	43.2592	47.8874	53.781	47.9354	52.3834	51.9204	50.4824	51.573	61.1122	49.7782	38.318	50.942	52.7628	46.9581	34.4613	35.2975	32.2283	109.95	101.522	97.4073	56.7944	56.6311	69.8575	94.6081	115.161	120.061	66.9397	87.2466	50.7615	70.4348	79.6765	85.5074	78.7848	81.2211	82.8747	81.4724	79.4957	73.1964	61.7083	93.051	99.7261	88.4569	57.4459	96.0016	82.1868	84.7901	93.999	108.615	48.8041	52.7558	58.0749	73.4451	77.3286	64.7738	59.3746	71.7379	57.0615	62.8594	58.1115	72.7213	49.0738	65.3863	67.1824	100.753	136.128	82.9778	61.728	79.8642	73.5392	65.122	65.5131	60.7449	115.873	118.149	93.6803	95.9753	88.897	46.4506	78.7849	75.2249	77.8031	115.237	76.9722	142.781	140.862	143.137	112.303	94.3142	108.584	43.1455	55.2658	54.9153	13.3891	35.2258	29.8546	72.9885	71.2966	75.2775	52.6772	51.2852	52.987	42.7281	40.6921	48.1455	64.0807	53.4211	61.2544	35.1146	37.8743	41.4487	38.051	45.262	54.11	52.962	60.3349	82.3551	62.6077	46.2114	76.6044	84.6544	117.625	84.0345	71.5509	83.6723	93.6666	82.6083	96.8817	105.261	85.3998	77.9409	86.1704	88.7361	82.8412	90.8957	102.536	72.9997	77.5621	88.8071	79.3696	90.4555	76.9071	93.3425	88.573	102.085	103.013	98.3121	46.7456	50.1129	61.6869	73.8876	81.2654	82.0668	78.8124	80.7334	86.4116	31.0778	37.5229	37.245	39.0422	41.1776	45.0386	33.9859	27.2146	31.4998	29.7361	14.3946	17.2898	52.5497	35.8036	35.5957	35.4624	35.6292	34.9945	27.1939	27.8033	32.2728	44.4843	25.8427	34.2506	39.1592	33.9528	42.2896	21.9581	22.7744	24.9919	27.2845	30.194	38.6618	38.41	29.9973	36.4	36.4254	42.4202	40.2457	47.6882	51.9618	45.736	44.3381	45.015	38.4596	53.3711	48.9265	51.6391	27.4816	34.5735	27.3966	30.1823	32.2857	40.4717	39.2903	42.8746	37.7549	30.0815	31.5851	24.4519	33.4976	34.951	40.7076	31.1717	60.5408	45.6148	50.8178	44.8956	48.2368	51.2804	86.9507	44.456	101.385	97.7546	69.8009	83.9023	0	0	7.75212	72.0042	61.9909	73.0932	88.7125	68.3072	74.8573	84.2462	97.7718	66.4	43.4843	65.0718	44.5285	37.0159	54.0776	94.3839	65.8165	78.626	45.8967	50.5485	53.5058	65.3038	55.2001	43.4144	65.3524	50.0773	54.7581	78.5662	94.1044	80.819	64.3824	66.8214	68.7427	109.749	71.6733	45.7249	47.0784	50.7861	45.21	40.7361	39.0387	47.784	55.8204	57.703	55.3496	38.1517	71.6197	91.9761	62.0907	92.0865	55.3145	56.7395	49.4542	39.3827	51.4685	77.6693	72.1859	83.5909	51.1082	85.8122
YDL114W	0.638453	0.363366	0.490199	2.65734	2.56469	2.29181	3.64588	1.88863	2.54749	2.72921	2.02046	0.888938	0.51023	0.41307	0.709121	1.09302	0.5825	0.769707	0.175583	0.715516	1.05772	1.0903	0.704907	1.10542	0	0.73591	1.74846	0.171276	0.299758	1.19474	2.64945	1.39851	1.77727	1.73097	2.13551	3.35416	0.459829	0.666383	1.46511	1.04104	0.886781	0.362114	1.41048	0.518962	1.51491	8.12979	8.71717	6.28103	1.22693	0.687823	1.22452	2.01495	5.7118	3.09962	0.177121	1.15299	0.739352	1.09702	0.610273	0.73961	1.20522	1.7427	3.6434	0.672157	0.73017	0.670519	1.05299	2.04853	0.921021	1.35641	1.34324	2.04491	0.705004	2.07616	2.30478	1.14436	0.996167	1.39323	2.33347	3.42163	2.74617	0.377784	0.179888	0.481493	2.68903	0.793263	1.16077	0.396231	0.318064	0.317172	0.913406	1.65812	2.40337	1.14635	1.6789	1.40976	0.722458	0.728386	0.185065	0.157113	1.15013	0.447196	0.970127	0.695075	1.01114	9.93222	0	9.47668	0.328509	0.914634	0.362986	9.90894	4.92862	3.22702	0.729706	0.473757	0.444516	0.587194	0.195037	0.650502	0.78152	0.809223	0.345278	0.606849	0.35015	0.18873	2.64069	1.2423	1.58929	3.00434	0.92443	0	0	2.20377	2.2383	1.6649	1.41113	0.737802	1.29207	0.432408	1.37129	0.543097	1.70614	0.965549	2.93116	1.64333	1.15357	1.08499	0.516156	0.402406	0.392701	0.288837	0.555366	0.743893	0.71369	1.24431	0.213203	1.36802	2.10808	0.750595	1.24007	1.61278	4.0777	0.19745	0.51381	1.36543	0.251602	0	0.635284	1.22817	1.55833	0.239792	4.30437	7.19802	5.2744	1.67736	2.48303	7.40357	7.59627	9.25396	0.215267	1.82673	0.660866	0	1.249	0.795597	0.718782	1.81304	1.94105	1.18992	3.03971	0.775422	0.708791	0.42445	0.891156	0	0	0	0.755334	0.28085	0.513545	0.159224	0.154253	0.706383	0.951146	1.37683	0.386793	0.150774	0	0	0.498605	0.307309	0.580113	1.02687	1.70503	2.61687	0.927703	0.792232	1.6464	0.159944	0.296224	0.95292	0.289161	1.39906	0.822041	0.692071	2.32974	1.16545	0.1704	0.433887	0.161887	0.634919	0.437931	0.770325	0.2981	0.51547	1.04573	0.15251	0.61905	0.14776	0	1.16248	0.4216	0.452964	0.735384	0	1.24817	0.454129	0.881664	0.858391	0.541549	0.599205	1.07841	0.320463	0.697323	0.338084	0.211787	0.674255	0.317577	1.05578	0.570897	0.445572	0.427947	0.501507	0.377288	0	0	0	0	0	0	0.313415	0.422014	0.181191	0.388467	0	0.776786	0	0	0.515712	0.404586	0.926013	1.33573	1.66798	1.46501	0.831441	1.30874	0.635805	0.552237	0	0.352326	0.40089	0.495013	0.383187	0.187682	0.325793	0	0.822516	0.582136	0.52855	0.22942	0.190867	0	0.201776	0.753896	0.152684	0.50088	0.407915	0	0.240895	0.980732	0.1969	0.697878	1.06487	0.806017	0.155652	0	0.385282	0.192044	0.431114	0.680957	0	0.572354	0.347415	0.567238	0	0	0	0	1.19312	0	2.00626	0.687395	0	0	0	0	0	0	0	1.44121	0	1.51344	1.49277	1.02799	0.441273	0.45192	0.208016	0.776795	2.07229	0.834396	0.12094	1.43155	1.84642	4.94197	5.82523	7.39678	0.87472	0.256301	0.69301	0.115827	0.547626	0.261201	0.873321	0.702844	0	0.754753	0.785861	1.09177	3.7676	1.70445	0.438795	0.233697	0.216465	0	0.97778	0.671435	0.378903	0.883822	1.79592	1.02994	0.645571	0.342078	3.95413	0.577322	1.19501	0.833913	0.737097	1.411	0.409874	0.247443	0.909061	0.425842	0.798252	0.422406	0
YDL113C	41.6724	59.3222	43.0075	102.992	109.704	115.726	41.1632	48.162	46.3766	40.1617	46.6625	49.3656	38.3699	33.4529	30.9364	38.0245	38.9609	40.9633	38.6812	36.9065	39.8437	38.1928	35.255	58.6168	46.8916	50.7887	49.5601	39.8791	45.5902	47.7307	37.8596	43.7363	43.1489	59.2445	51.9524	61.7119	47.8057	51.6387	46.4372	34.46	39.6132	43.7274	44.6717	48.5331	54.6897	52.9071	51.7966	53.8088	43.0448	51.5594	48.0759	37.087	47.3089	52.1397	48.2412	37.001	46.4048	102.857	92.8898	105	34.6101	32.5765	29.3955	46.3348	50.9498	45.7371	35.5323	26.7616	29.9247	32.4132	26.6409	25.8764	34.6651	30.7755	35.8866	40.9139	39.7615	29.839	47.5258	53.2766	75.2684	38.5172	46.6536	41.5474	40.6831	58.9852	44.7646	43.8361	45.3843	45.0278	29.7213	28.661	28.2512	24.2227	25.9885	29.3193	31.2048	30.899	28.994	47.5633	41.6515	40.5281	31.9879	34.5957	31.2766	49.0518	35.3524	42.3386	39.2735	35.8017	40.9455	15.375	43.3599	36.7298	36.7591	36.9974	39.5709	32.6465	41.0865	26.4975	37.3725	27.6186	32.7064	46.3462	41.6919	55.6337	31.8242	42.7588	81.5294	29.4481	67.6801	30.808	35.9845	51.7363	64.9015	54.5755	49.0752	53.2311	53.339	45.7019	39.7227	35.9982	44.6321	47.5343	43.5411	33.3707	67.0088	28.636	59.4675	65.5664	63.9378	56.2052	51.4556	60.6632	49.4846	59.3833	56.27	48.2823	70.119	47.0381	49.3772	69.0108	73.9318	43.7841	48.2989	54.248	61.6745	64.2744	60.6875	48.548	46.5123	48.0292	55.1421	63.4987	61.184	40.9492	47.5637	56.1247	72.5831	65.0842	41.9755	57.9722	62.1755	53.8784	74.5925	58.241	39.55	42.4979	38.8315	101.959	99.9674	93.375	16.0589	19.6426	17.5058	94.5801	48.3843	79.0845	51.4617	48.0621	57.4337	31.3929	32.8667	35.5501	27.1175	23.1092	32.5057	51.0954	36.6882	47.886	7.93178	9.77731	12.6541	22.9561	27.1921	26.302	32.5184	35.9752	44.6434	33.3082	30.7015	43.6396	54.9208	84.4536	50.6568	51.2105	58.6405	75.1226	50.2714	55.6363	72.8887	46.6755	56.5068	50.7996	84.7124	71.7507	77.7759	54.7715	47.747	49.5044	48.3023	57.2992	61.987	54.5161	53.1748	46.4972	94.9167	94.6453	84.6486	39.7761	45.2937	46.0926	43.8415	41.9677	37.2167	44.3296	47.0654	51.6799	32.2257	32.5727	36.6942	34.9395	34.0904	47.8677	28.8272	22.2063	25.5732	74.3943	84.7357	37.3189	24.1867	22.5871	17.1903	13.8005	17.8837	14.866	15.0719	16.8976	23.3201	35.6332	14.9201	19.7901	30.0057	23.4327	16.6845	27.5553	24.3682	22.7829	13.2218	17.2401	33.6287	15.0737	15.0334	17.1788	22.528	30.6251	21.3129	29.8169	27.2205	26.3286	41.2517	34.3195	27.0771	31.5149	27.2567	24.1418	20.2821	24.1866	19.6809	22.6445	24.7732	26.1022	19.5123	42.4353	30.773	21.9098	16.3583	17.3656	19.1634	30.2035	36.355	27.3635	36.9257	33.7183	38.7195	26.2915	26.8322	23.5745	42.1738	16.9671	36.3879	60.3078	31.7006	45.7596	48.7692	52.0025	38.7888	22.1122	18.545	25.353	36.8216	28.559	17.4366	28.0645	25.6271	29.1426	16.4478	29.431	18.7231	19.4798	21.6054	43.9586	37.5115	36.3265	40.716	33.5987	40.4705	16.3044	23.4132	19.6546	19.5982	16.1913	23.609	32.5969	43.0292	37.8258	40.7496	40.2193	38.8874	75.8266	40.3428	25.9119	25.6855	25.722	29.6037	23.0961	23.5201	20.1376	23.433	38.3473	33.0167	14.6266	47.2169	71.1619	29.5465	48.7353	17.3863	20.2535	18.433	18.2435	23.6178	53.7065	41.4668	51.5157	17.8172	24.3906
YDL112W	51.7848	43.4431	48.031	17.2947	17.3903	19.1375	57.9319	51.0893	50.4611	46.9492	42.8143	42.5881	62.6475	60.2813	53.7885	56.4471	53.1084	42.6687	48.2143	45.5805	43.1491	48.4136	35.8101	25.4736	52.8675	54.1985	49.478	46.737	49.9223	50.9317	53.7159	50.9349	53.6772	50.2073	48.1548	43.3552	57.2172	52.6961	47.4535	51.0393	48.8473	45.3569	37.4572	36.0818	28.3406	49.2722	42.5829	42.7953	47.4599	48.9561	51.0236	67.8277	51.8084	48.9012	49.0554	44.4501	47.2818	10.1434	9.28437	9.105	47.7593	45.0097	39.4609	31.9783	30.4206	34.0992	24.6805	28.9407	30.3806	34.2087	45.2239	42.6894	35.8277	43.7138	40.9365	30.1029	34.6159	37.1916	35.8765	32.1159	32.9	21.6086	17.9096	15.91	52.0849	51.2582	53.789	32.0786	36.1802	36.147	48.3171	44.2119	44.0472	43.4254	48.2559	39.4517	37.3464	37.4336	33.2684	35.4734	35.2421	30.8196	34.5872	32.0972	33.8822	37.8331	36.76	37.2259	35.3552	37.1322	35.9045	21.5737	39.3012	40.2853	35.6185	38.5079	30.3323	33.0394	36.1515	38.0469	44.3319	49.4532	45.6982	42.3165	40.3007	38.6349	72.8243	77.0413	23.9223	66.4599	31.6559	59.2062	45.9217	34.7354	37.8787	31.1721	30.4522	29.747	35.1083	48.5362	56.8296	51.3553	64.912	68.5676	63.5893	58.1069	30.2316	69.234	41.5102	41.145	40.5326	39.8326	38.7402	37.564	40.1313	42.6916	38.1891	35.9514	27.047	34.9434	53.0108	38.7395	32.662	46.5764	47.2656	44.4329	60.1347	71.0896	49.7246	30.6019	29.7393	33.6189	31.7472	36.7271	29.2469	79.9175	74.4128	45.3976	34.2438	37.961	35.5037	41.048	39.2926	26.5021	39.7788	28.3501	38.596	41.8613	42.4899	16.6635	15.3967	15.8736	42.015	39.2917	35.9779	10.5473	6.16649	7.83935	17.8663	19.1441	13.0858	34.1012	32.7048	29.7409	43.8562	39.2684	43.8597	17.7019	23.5714	17.147	50.3914	53.7569	45.7181	40.1872	38.3134	33.6219	36.1923	38.1594	37.4678	35.012	30.957	33.639	27.9804	20.2901	35.2351	22.1737	21.1122	22.8411	21.2886	20.9612	27.9531	19.66	24.9234	21.6994	23.5891	26.1033	25.0242	29.7445	40.0011	39.7164	42.0216	41.6199	37.4716	31.1685	28.1473	36.8302	19.9283	16.5357	16.1147	44.5302	41.0098	38.8568	36.9998	40.9782	37.8722	35.5496	36.0456	34.9416	40.5978	34.3717	34.0048	34.5562	36.7628	28.3978	32.3704	42.2754	37.6719	33.1849	26.4585	24.2135	30.9313	42.7615	38.7941	44.2217	48.5742	40.2611	56.4573	60.4578	56.1368	36.0037	44.6303	42.6121	58.9382	53.1853	52.2151	41.0314	45.1681	44.6157	46.9847	56.1457	39.7367	55.6878	51.4122	55.1237	51.819	40.4572	35.7023	50.9376	55.5788	50.9174	58.9031	55.5715	66.4102	52.2394	61.6833	63.0373	52.2368	59.6459	53.6495	45.2732	44.9192	47.886	52.9357	36.1407	40.2793	44.2474	50.5998	56.2949	48.9764	46.7532	43.1228	48.2496	36.0196	45.3211	39.9831	45.323	46.8533	44.5214	48.9913	63.9794	50.1394	44.5583	55.7003	42.535	31.5439	36.3078	29.516	62.5576	67.7501	55.158	66.8361	66.8653	98.3468	91.3223	96.0302	49.3415	56.727	43.7458	72.6603	76.0316	71.2559	42.8319	40.3475	39.0586	58.1333	54.4554	48.6175	80.378	54.5066	53.2742	75.7652	62.4307	60.3789	47.6185	50.7053	43.3704	48.31	44.4711	47.7353	29.1365	47.0415	59.1604	56.8352	52.365	59.5439	59.4754	52.891	60.6793	59.6518	45.9554	60.4057	57.9565	44.0854	34.0914	77.051	84.6444	68.8131	78.3513	57.6173	55.0555	51.8511	40.4854	33.9036	37.0118	73.1867	74.7232
YDL111C	120.149	102.29	117.495	112.569	93.5495	108.045	110.339	120.228	116.457	147.841	130.369	133.004	128.223	145.073	127.064	179.664	182.361	174.535	121.768	135.067	125.328	134.677	174.212	182.345	160.904	147.038	146.645	109.828	113.344	108.254	98.7076	111.081	112.8	129.584	142.889	149.794	108.613	109.923	119.987	120.53	112.456	120.096	138.616	127.001	128.466	123.996	146.832	130.501	117.347	108.466	120.594	139.164	150.396	179.087	114.604	134.511	119.383	64.7797	69.4748	62.2899	133.804	146.882	158.38	107.752	97.7556	127.741	107.643	117.08	121.755	137.534	141.326	142.529	162.702	157.971	152.877	128.725	143.493	152.828	132.598	123.615	92.3609	94.1344	104.484	95.8316	184.06	133.847	141.808	110.468	125.808	119.376	147.841	165.375	143.46	151.81	169.243	139.434	151.736	155.054	152.852	116.442	123.418	121.82	143.348	169.158	153.48	152.346	139.281	162.377	149.402	151.723	144.842	209.712	125.242	129.746	111.468	120.525	108.955	125.509	106.939	142.63	130.368	131.229	142.99	101.915	105.858	94.0536	117.334	125.84	135.081	171.301	102.689	114.989	127.682	109.569	101.925	89.3803	104.092	103.134	98.7891	128.214	150.463	126.336	149.702	132.773	139.226	149.617	134.34	170.31	90.4189	99.6851	86.6747	107.034	108.642	110.323	120.905	128.806	116.28	107.496	105.845	107.538	145.638	130.263	106.711	113.767	113.763	107.065	76.8682	77.2992	76.504	93.9842	104.542	93.7337	115.379	90.3054	98.5538	131.386	127.522	119.989	127.951	115.906	105.528	102.918	107.734	67.2934	60.132	65.8829	126.916	117.68	130.78	105.744	114.172	127.369	200.902	215.222	199.538	0	49.9694	63.5253	99.7353	84.1725	94.555	126.33	127.224	120.952	207.722	197.889	197.85	109.467	100.694	101.143	250.41	229.185	257.931	144.635	147.394	157.163	121.777	136.02	116.506	132.846	132.999	135.05	102.787	85.9563	116.342	120.592	111.347	121.459	92.0447	103.997	88.763	98.6482	96.1489	86.4426	117.392	86.8257	99.2645	125.963	114.161	105.563	106.638	103.137	91.0941	97.6955	97.7276	92.0822	88.8087	87.2202	78.8625	184.1	172.896	177.398	131.26	119.126	126.368	111.537	115.631	118.271	103.665	100.814	91.2985	135.266	135.218	114.185	97.2978	130.149	111.816	52.7275	30.6291	24.5264	128.826	110.68	127.216	163.965	154.333	131.012	203.03	176.948	173.433	92.8573	127.367	116.535	138.407	137.294	147.634	128.941	146.14	142.301	129.585	115.259	85.335	133.189	121.907	106.386	98.1097	106.726	90.3747	113.511	99.8582	122.389	128.456	128.155	149.267	145.559	134.211	168.676	142.165	128.652	119.005	112.214	98.2052	105.215	117.956	100.61	118.35	124.942	118.905	114.353	110.429	111.012	115.887	126.643	148.6	134.525	144.043	125.173	125.301	143.409	80.8052	94.7676	71.0794	82.0697	107.267	86.1693	11.7523	0	21.9935	142.659	142.557	137.823	109.101	117.098	212.905	157.223	178.784	149.04	143.974	121.304	145.732	177.086	165.054	115.905	124.96	122.259	155.395	160.506	137.91	136.16	135.618	136.991	138.722	154.585	156.871	106.957	100.425	115.287	117.048	124.763	108.506	98.9434	125.036	140.303	125.829	125.1	136.768	123.665	149.755	149.323	153.106	132.292	149.554	137.612	118.948	96.4599	126.641	103.004	142.159	164.543	152.271	143.792	137.829	106.892	106.109	117.418	164.872	121.43
YDL110C	171.675	278.594	163.843	680.822	631.542	698.789	177.881	150.728	212.509	142.269	136.817	156.077	119.377	145.108	114.275	149.114	146.318	151.524	169.952	190.712	229.743	149.115	93.762	135.349	242.862	237.687	244.375	176.999	176.356	172.057	182.789	204.264	177.548	222.37	180.336	184.179	166.552	207.958	200.5	116.104	146.686	153.39	197.426	180.183	305.183	120.152	111.684	112.741	175.473	205.148	167.889	109.83	145.574	145.554	185.938	173.923	210.304	772.616	674.997	764.321	123.668	116.495	113.013	505.143	629.427	497.394	336.687	207.086	193.374	216.107	188.486	153.436	180.817	132.059	173.564	315.357	229.129	194.278	409.864	488.032	588.724	446.841	523.092	571.478	265.824	453.306	318.692	550.554	443.244	472.182	191.277	249.636	219.804	160.3	194.304	202.765	268.479	285.811	322.281	430.179	371.276	513.842	296.593	337.458	342.444	127.756	267.135	135.402	253.773	241.071	241.038	1208.4	374.012	197.742	208.307	219.102	259.247	223.9	240.667	171.719	84.7613	79.1549	85.4941	278.347	261.355	372.306	104.023	125.33	521.446	95.5493	619.3	89.4817	82.1912	292.454	327.267	324.88	247.928	268.494	224.263	219.446	184.441	181.153	181.551	112.377	157.73	115.598	365.306	102.688	197.094	188.162	193.669	313.658	318.441	345.555	235.622	258.308	298.858	237.554	421.801	268.03	156.064	318.191	458.248	232.533	236.994	276.621	173.768	182.406	185.253	440.136	408.711	415.868	159.43	202.639	162.359	111.31	122.75	253.157	419.151	394.033	145.59	244.848	234.861	202.793	179.197	224.442	134.061	125.913	113.403	703.41	748.168	753.408	643.029	693.124	680.212	1003.74	1584.46	1790.49	786.238	680.467	813.92	136.848	124.053	149.177	654.263	782.49	824.76	415.6	210.299	512.204	214.268	483.596	526.487	168.895	223.593	297.741	678.276	725.32	667.366	147.613	115.478	483.604	881.378	1010.31	790.629	416.37	501.267	650.743	1348.07	1607.67	1107.8	782.486	771.597	799.845	643.571	528.473	627.001	449.097	437.362	410.922	578.838	604.525	575.738	436.273	451.157	343.523	451.135	421.907	406.245	92.879	111.005	142.063	1147.06	1098.43	1141.17	962.35	1096.05	1217.41	121.202	151.668	154.6	212.449	194.631	299.669	373.294	314.783	292.849	1653.34	1672.63	1281.76	400.559	360.444	245.26	209.492	273.063	315.533	466.543	354.899	510.761	421.781	171.795	311.404	65.601	64.3647	74.1989	347.091	306.315	392.06	260.67	303.102	420.694	264.157	294.776	222.695	305.715	471.016	357.236	304.652	241.825	377.48	911.723	797.18	827.284	748.599	516.047	795.803	183.471	161.94	183.724	431.337	430.285	498.823	231.354	431.825	404.763	349.416	174.552	198.289	199.639	118.805	131.336	111.376	678.343	395.991	515.383	851.012	953.029	1042.04	861.284	121.773	1189.23	423.455	177.473	617.648	1076.54	1180.55	1452.88	348.387	403.214	431.059	334.245	352.242	690.019	741.538	742.581	354.428	86.699	267.962	672.931	316.458	844.467	845.417	527.095	709.636	569.778	585.987	347.382	468.679	464.168	607.675	128.229	154.088	231.978	902.499	981.619	955.967	518.436	727.421	453.78	1170.52	495.109	455.701	239.114	498.334	251.084	206.842	357.926	755.6	631.207	751.883	682.87	90.2731	679.246	414.789	57.4951	96.3498	250	280.053	631.186	599.426	567.625	1137.45	550.087	1173.06	138.735	249.65
YDL109C	16.4402	24.2581	20.0248	24.1605	27.4762	29.6892	18.941	16.3008	17.507	22.5353	25.2251	24.5857	18.41	17.7933	18.0908	12.6827	12.9856	13.2867	14.6523	12.9654	15.9959	13.6043	17.8993	17.7465	16.7377	15.5575	17.9257	14.5379	16.867	14.1716	16.4241	18.8394	22.1889	18.7094	19.3481	18.127	16.1529	16.0472	13.6235	13.0725	16.5621	14.2457	15.2005	22.8495	21.7519	18.3067	19.8803	20.1957	16.1868	19.0234	19.334	17.5571	20.799	20.1483	15.2873	12.2528	18.6857	16.7397	13.3137	17.6342	29.0639	28.1619	18.4709	8.73415	14.7107	15.1076	5.77439	8.79161	10.7162	11.3653	12.719	12.514	15.3523	16.9128	18.3539	10.6409	9.31047	11.5789	18.1744	13.3792	22.823	7.29596	7.46286	5.58696	11.4418	12.9557	12.454	13.6984	14.6361	13.1582	13.2846	14.1192	13.7526	11.7528	13.521	12.8687	10.7486	13.025	13.502	12.2119	12.4085	9.59608	8.78953	12.1807	12.2951	16.2384	9.51579	15.8971	12.532	11.7759	10.2989	5.90637	13.6117	11.883	13.4835	14.0065	13.4247	7.09345	10.3234	10.8568	23.9254	24.6963	25.2732	15.8331	18.7424	20.9241	11.6478	13.7435	17.1781	11.2819	20.002	17.6435	15.976	18.1801	20.0126	22.8533	21.3887	25.4485	23.6929	19.5369	15.0398	20.2649	14.2647	13.4098	11.6995	17.2887	20.2843	15.7801	12.2573	15.0152	13.3423	17.538	15.5189	15.9627	19.9657	23.9319	22.1632	18.219	19.3229	16.3451	17.0894	19.2265	22.7393	18.1247	21.904	22.1919	15.8969	17.523	16.9644	13.5432	14.6761	16.237	24.374	22.0163	25.044	16.3399	17.0127	23.6879	23.6743	19.914	15.2436	19.3089	21.7443	13.1511	13.5662	14.9585	40.3958	45.0108	41.9293	30.2858	28.0235	27.3623	9.80166	10.5248	13.2797	0	0	0	9.72493	8.70504	9.42807	7.8204	8.01757	6.80417	7.06251	6.68479	7.00883	8.12434	5.68171	8.77499	7.92535	13.1887	12.8632	9.36482	13.212	8.73502	5.7509	5.96888	11.4492	6.71171	5.86209	7.95203	9.85893	15.6408	9.66913	10.973	10.3159	12.7821	8.69433	10.7588	13.7409	7.41768	8.91001	8.52208	19.4745	20.1558	18.0229	5.45435	11.4388	12.6123	7.49353	11.1559	8.71177	11.0878	9.04727	12.2229	27.0068	21.8718	22.6328	19.3406	21.8212	22.6545	16.7986	17.166	17.0535	17.4113	17.2695	18.0587	12.4936	15.7077	11.2523	12.2525	10.4074	10.6818	8.90557	7.29599	10.084	0	4.19102	3.35598	2.15637	8.96715	8.35139	8.38094	7.03917	10.2938	8.61208	11.6393	9.94318	10.2466	6.656	9.12581	10.9554	9.65817	10.8282	6.04623	8.73708	10.1062	6.75894	12.8281	10.8365	10.1318	14.871	12.6079	9.84461	10.8749	11.7629	12.3941	12.9543	13.9462	9.95536	11.832	8.68933	14.2402	13.3913	10.2659	7.32459	9.53124	10.4552	11.0276	11.0369	11.1731	10.8155	9.98643	6.14961	7.94186	9.72662	8.08378	7.78401	10.9641	9.17322	11.9417	28.3845	18.1128	20.8817	11.4686	15.9254	13.6033	14.6854	15.3615	17.3157	17.1521	18.356	19.2445	0	4.47311	0	10.3751	10.9148	14.1438	9.73593	5.62199	12.0521	18.7449	16.9468	16.5707	13.7919	18.8962	13.335	16.3666	13.5849	12.8029	12.7263	14.3626	17.2995	18.2748	19.6346	12.7219	12.894	12.8881	10.8255	11.6206	12.6423	12.1959	12.4565	13.5967	11.1571	13.0534	14.8663	18.2225	15.0362	12.2929	12.0911	11.3028	12.0094	11.0153	8.69809	13.009	13.1704	13.6519	15.225	12.5189	13.2128	23.2998	15.8755	15.1579	14.3155	12.4778	10.1598	13.8769	10.3834	13.101	11.9808	12.2759	10.9777	10.1652
YDL108W	55.8769	56.8124	54.8744	71.6226	68.6507	71.9123	56.8082	52.2434	64.4656	58.2062	54.7174	74.0161	55.2286	56.9407	57.7318	43.3133	43.112	46.8558	57.6665	53.4532	51.3039	43.2056	48.4217	48.9184	58.3933	58.2107	53.0567	54.1921	49.5019	51.8116	46.7467	62.4272	49.4766	58.5403	54.2649	60.1657	55.0198	55.6395	54.3872	54.8978	55.2406	58.1242	60.1561	56.4938	58.3967	44.7098	49.44	47.1512	57.2593	59.1796	51.7341	63.889	55.0845	57.956	48.0119	53.6391	54.9945	47.0239	47.7082	46.8711	90.634	78.2839	77.8807	52.3905	60.2898	51.0222	42.1331	34.4926	35.617	56.828	61.2472	52.4987	50.8743	47.6988	54.3728	39.3484	40.7349	43.2717	56.8487	56.5046	57.2244	34.776	40.108	34.8938	48.4156	61.0961	45.998	61.7675	46.6396	57.2192	54.0824	56.1009	53.1924	43.4825	42.6277	41.7355	55.8767	47.676	46.3987	52.6177	44.8227	53.5772	50.2607	52.4084	47.864	43.8812	49.2314	45.4023	55.4654	57.0321	49.0291	46.9822	53.0066	48.2652	56.0323	46.4594	47.293	40.381	35.9073	38.0646	72.0131	70.0739	67.0811	49.4055	48.4292	49.4128	51.9144	71.947	70.9436	65.5489	48.6416	42.0102	44.7712	45.5675	47.317	44.0081	56.9762	63.0246	52.5958	68.3072	58.4732	53.2593	50.2993	53.5966	57.3487	57.1073	78.1743	74.7817	47.4657	49.514	49.7731	54.2452	56.0038	45.5367	57.7736	48.9888	59.8636	49.6304	48.4321	41.6648	60.0012	55.9964	50.7189	46.1244	42.9717	51.0553	50.0455	58.116	43.4923	56.8119	40.6076	55.5717	51.7685	43.7608	44.1241	70.7182	73.8722	63.4123	91.4854	67.3928	49.8881	55.4882	58.5925	41.2629	52.7683	36.2766	91.4824	82.7136	87.3637	62.8862	66.7113	78.4815	42.1858	44.3728	45.1388	0	26.5307	0	49.8475	44.9502	54.3996	38.7415	41.385	40.6483	45.8832	39.3711	44.9687	49.5184	43.5416	44.1377	46.4359	45.3469	46.5579	54.5066	52.8432	57.8619	36.0471	33.7149	37.1906	46.3152	47.548	46.5775	43.6054	58.6768	39.2931	49.1407	57.425	57.1453	43.5101	38.5354	40.4379	41.2645	38.4894	43.6152	54.8817	44.8274	51.828	48.2543	46.8193	42.924	46.3499	35.8937	39.9144	41.3472	45.4468	49.3469	64.0881	60.6399	52.3389	41.4938	46.3438	51.2382	36.4713	44.7679	45.8963	40.3484	48.1021	42.6254	33.9346	43.1726	33.8026	41.2221	39.1956	40.6746	31.0653	33.7896	31.5388	8.39851	8.13108	26.044	48.6097	33.055	33.9671	32.6877	42.7675	42.7954	30.0034	38.3718	37.0386	39.6002	50.5308	42.6923	43.2512	43.2076	42.8631	40.3834	35.1128	38.4301	26.056	30.1585	32.5954	31.5251	29.3095	19.8523	37.3313	32.2506	34.5831	40.026	38.7765	35.5331	37.9924	34.6099	32.6739	43.6815	40.6274	45.7669	26.4131	32.8323	33.3992	35.8811	33.0266	35.8858	38.8999	39.2423	36.5386	42.3364	35.8545	30.2977	39.0873	36.8266	44.5716	36.9149	53.569	51.9615	45.1311	38.544	41.6962	42.0248	41.1071	28.9752	29.759	46.8	46.6358	43.91	0	8.67837	43.7894	45.6534	46.3064	45.8616	43.5555	50.1738	50.1255	50.1776	42.661	49.9078	43.8998	54.2697	42.7598	43.4959	32.3112	43.972	46.354	41.2106	50.2927	53.1357	43.3398	38.0346	36.8717	35.0489	54.3287	49.9037	46.0343	40.7439	40.7481	36.8081	42.5939	38.4119	36.5862	60.7489	48.0157	40.8996	39.7816	35.7468	34.433	35.7314	43.6895	43.4673	46.9137	50.8223	44.7838	43.002	42.9349	49.8206	47.3577	55.2783	40.407	42.6203	31.7208	37.7931	38.1154	38.4065	38.9043	44.0332	41.2282	47.5223
YDL107W	32.6188	40.2975	27.8272	64.0722	55.8345	51.1343	39.7536	38.6296	44.7258	22.0667	27.4108	28.4046	26.4261	32.1514	30.3467	20.7891	21.8599	22.2974	31.1351	35.8022	38.2015	55.5123	49.1943	56.7677	24.3184	23.2564	23.1765	35.0323	32.7609	32.7747	32.7273	32.8401	33.1888	32.9228	30.494	30.5893	28.3905	31.8813	30.0633	36.2502	31.5273	32.5826	48.4127	43.8862	44.6239	24.0532	23.7886	23.3153	26.9263	27.9257	26.7539	51.7779	45.7342	55.4219	25.3439	23.1346	25.3123	56.3359	55.983	51.7785	58.4916	56.263	54.8765	30.83	32.5294	35.9052	20.1048	14.2064	18.1106	30.6182	31.1633	32.3119	25.1679	32.35	24.0764	23.6072	25.8845	22.7134	23.3861	34.9925	34.8977	31.3395	36.32	29.869	24.8765	32.2066	23.0966	32.5219	33.6447	27.2858	30.7366	30.7748	28.8877	26.1642	29.1487	27.0491	22.5776	27.1748	21.9318	27.7219	26.7551	31.0128	22.142	24.4066	30.4748	25.0891	26.7145	24.8085	21.9168	26.817	28.8373	29.3574	24.1565	19.3575	27.7045	18.7148	26.0143	18.7285	24.1409	15.8463	44.3189	34.9502	43.7978	20.3193	22.8227	24.9341	31.8739	23.5557	33.251	21.6481	26.9825	19.6146	23.0468	31.63	32.8134	32.1534	24.0672	30.4406	18.5602	22.87	25.1699	29.2011	24.0633	21.2959	22.586	22.5404	28.3543	23.097	20.299	23.6676	23.9586	16.9881	21.9385	24.5971	19.8394	22.6957	21.336	20.6727	31.9735	18.8886	29.0652	26.1501	33.0116	18.4596	20.3872	22.4743	23.191	34.2199	24.8167	26.4143	30.2093	28.9436	17.1924	18.5951	21.2787	25.9783	21.6823	35.955	35.604	30.4111	18.3301	22.7173	28.7167	23.2832	22.0503	22.2493	37.8586	39.6896	32.3747	69.2021	67.8955	64.9385	97.2715	108.985	93.2885	0	0	0	56.5814	57.1976	60.4087	34.1047	30.4671	33.857	28.1499	33.622	34.7465	38.3831	45.2374	49.808	70.6149	66.7677	61.6188	63.5505	66.231	69.3754	67.1278	68.7108	68.6505	32.1528	32.1147	86.9972	92.7777	85.0154	90.804	61.5122	68.8045	66.0616	91.3957	106.647	88.5354	124.012	115.843	113.335	74.711	87.1064	81.0448	61.9862	51.218	47.9928	66.516	70.5401	71.3055	71.4409	78.499	62.4313	60.6739	59.798	53.7902	22.7001	27.5728	24.1212	69.1074	71.0791	66.5482	80.9231	89.0536	86.1198	22.8601	22.6141	23.5544	23.7292	21.3192	23.0394	21.0311	21.8077	23.2047	39.8452	23.1458	18.5342	31.7575	18.4336	24.4505	18.7687	19.0967	25.1376	17.0474	20.6214	15.5588	19.014	24.5062	22.2191	18.0574	16.9431	17.2009	22.4436	20.6797	16.9301	24.4004	25.0046	25.5161	20.7632	12.1672	13.7915	29.6559	34.1764	28.1507	24.4049	29.8097	24.7458	26.9869	29.8241	21.2734	38.968	33.2555	40.4779	17.0014	20.4108	19.2471	30.0284	27.894	24.8899	21.7482	23.6812	29.2928	29.3771	25.8821	27.3955	21.7474	14.5072	21.0715	18.7594	34.9193	20.4333	24.8972	23.8556	25.9965	32.1101	43.04	22.9113	39.2811	39.5007	39.8259	28.9407	0	0	8.31004	24.0223	22.877	38.8152	27.6225	32.8599	24.5783	24.4611	29.6506	26.8252	25.8856	23.0995	23.6393	23.6488	25.9502	32.9116	33.9302	25.5285	27.7057	29.8743	20.3453	30.7146	29.5864	27.68	23.4875	21.4726	24.1904	38.5509	37.5333	33.7617	39.3115	38.2873	32.5855	48.9015	35.9096	26.0005	27.0796	39.9045	25.3754	21.5657	28.3901	35.3406	33.6527	33.0145	33.9046	30.2245	34.9337	36.1159	19.934	32.2053	26.079	32.8919	18.084	27.2252	22.9162	24.029	23.1769	26.3653	28.8301	28.4081
YDL106C	43.7543	55.0708	43.6382	55.7188	62.3613	53.1126	47.7525	37.9332	45.1467	49.9338	53.6147	50.2275	46.266	50.0678	53.1167	47.0427	45.1588	41.9617	50.3799	49.8449	51.1097	46.3241	39.4792	54.0829	43.5126	51.7733	42.1606	52.5464	46.7262	44.9108	46.5729	48.712	49.1226	56.7768	47.7621	45.8582	46.2629	51.57	45.8782	44.327	51.0517	45.5565	59.3829	64.43	57.7704	54.7446	53.2238	52.4818	57.3197	57.2143	54.5042	52.9632	57.6855	55.7206	48.6709	51.9868	54.1776	76.5727	79.0497	80.2949	42.6564	47.225	53.0104	70.0049	68.1903	63.0821	45.0295	41.936	50.6173	52.9258	48.0708	45.9803	71.3187	69.5948	69.5644	59.7763	50.3498	46.0159	65.5591	65.2307	59.5295	64.3087	61.3425	67.6601	65.2859	67.4075	61.0604	67.1208	61.2505	73.7672	46.5364	54.1114	51.6176	52.3955	49.9224	48.5621	56.9261	55.1625	55.0406	74.2955	72.2677	92.7804	58.3479	63.0911	61.3724	57.8244	63.7728	61.2551	71.3284	71.9676	63.7925	26.8255	59.9432	67.0701	51.6388	63.7846	58.9484	30.7805	49.2894	39.9318	47.1767	43.7588	48.5825	38.7948	41.2499	42.1761	49.9055	39.3468	48.6707	31.8426	31.8167	36.4573	33.838	30.2178	37.0519	35.7625	49.4439	43.4249	48.6748	42.2913	35.0815	41.8044	32.2594	37.7605	35.1628	37.8008	36.3614	35.921	29.8478	28.3658	29.036	52.3286	49.6437	51.3087	36.9519	44.9337	48.4686	38.3896	43.491	38.1725	36.8128	38.1091	38.6252	35.3544	40.032	42.38	35.61	35.6211	31.4903	39.6446	43.7815	45.1189	44.8892	40.1716	49.5996	38.1456	44.9969	40.2588	43.1127	39.2785	45.6714	41.8864	41.6924	28.1053	27.414	35.6216	36.6584	30.6376	39.3608	63.7703	67.9293	62.5541	35.4598	46.2555	45.4848	9.0217	23.7355	0	61.267	52.0695	67.4413	43.9287	53.537	52.3074	47.6095	48.5525	54.9218	71.4644	53.5826	66.2825	25.9533	30.6919	30.9695	45.7538	46.4918	46.6397	56.9664	51.6702	57.5357	44.4803	52.8769	54.684	62.6254	86.1188	59.4204	61.0045	62.0722	58.7038	62.338	70.0681	48.1473	67.09	70.6406	59.2526	60.6137	56.4592	60.1748	36.4382	53.1161	44.0274	56.6625	55.9656	53.6606	49.3213	41.6325	40.7959	62.4153	67.2395	62.9193	36.4117	36.8543	35.4722	44.7613	41.7312	42.435	41.1653	38.2136	38.1345	34.9593	39.6144	42.6318	48.4345	42.4452	51.563	51.3169	40.4877	45.1657	20.0365	14.5488	27.1834	29.8239	28.4483	43.3122	29.7937	36.1181	35.2479	36.9684	31.3923	37.3935	44.2021	39.1794	44.1981	47.6125	43.9146	41.9343	34.1789	36.7392	39.8775	38.4958	32.3075	40.8257	28.5355	29.4993	27.4868	30.136	30.3808	37.4834	37.6698	39.4023	39.0806	45.5727	39.8102	34.3107	33.1785	30.3672	31.3407	27.3614	33.1995	28.3681	32.0343	36.2573	40.5251	34.6571	48.1815	40.739	34.6982	34.8908	33.1645	43.4465	31.8762	39.5469	38.5069	36.4242	32.0776	34.6171	23.5112	23.2586	26.8747	28.66	27.0746	25.2432	29.5734	34.9583	33.3246	5.58234	10.3521	0	25.063	28.3032	28.9444	35.123	35.4547	24.6352	23.6811	30.6304	27.3315	27.3676	23.9316	27.0748	20.2249	28.9399	28.6953	39.2698	31.3289	30.8636	27.5187	31.0869	24.696	35.568	29.7629	34.0649	30.0158	33.5095	23.6124	22.4935	28.4784	28.3888	30.1371	28.113	54.9425	32.8701	26.6333	34.1719	32.7271	30.5998	29.6739	28.5276	30.2111	32.2479	32.8767	27.847	30.1003	30.9556	38.0781	35.8378	43.6517	27.551	27.7247	20.4763	23.2194	22.5966	32.9389	35.5985	34.5764	24.881	29.6191
YDL105W	25.4557	31.2973	25.3079	22.956	25.0398	22.5513	30.3088	26.3556	29.644	27.2041	25.2095	24.5373	27.7765	31.9889	31.3997	27.377	25.9046	27.8561	30.5607	30.1742	30.2389	29.3989	24.9975	32.3495	34.0337	38.2756	32.1751	23.2447	27.6957	27.024	40.194	34.0456	33.944	32.0007	31.6564	34.4336	23.2698	27.5912	30.0502	24.8778	24.2511	24.9886	39.9067	37.9344	38.4605	23.318	24.2654	28.4831	29.6859	33.8847	27.854	35.6746	31.1875	38.5264	24.5811	25.5113	26.0773	20.1873	19.5359	22.6838	30.0992	31.3267	36.6105	26.1553	31.6319	28.5337	20.9919	22.6182	18.7847	23.1777	23.9826	21.6897	29.5507	35.6849	34.4602	21.3509	27.3444	28.0799	26.6887	30.433	31.4841	23.4629	22.7583	26.089	28.8654	34.2132	31.0022	25.9757	26.4604	29.3046	36.6518	32.6922	40.1159	39.1139	38.1898	37.6781	24.2628	28.7622	30.2244	31.4417	26.1251	33.9458	28.8612	27.1804	32.5621	28.4417	34.5544	33.3468	26.9516	31.979	30.3368	105.418	36.2155	34.7779	28.9542	23.2482	27.6074	14.7075	18.8426	18.4546	22.6509	30.5272	33.887	17.2826	18.8605	19.0292	15.1856	21.2415	25.0826	20.8281	18.3404	15.4744	20.7311	13.6024	13.9872	14.5893	17.7755	19.7055	19.0033	19.6443	20.9332	20.6128	15.0004	16.1023	18.1462	17.7978	22.1125	19.0301	9.4983	7.40507	7.00065	13.3618	16.0111	23.1954	15.9606	17.7034	18.5542	18.8058	18.678	17.937	21.6788	20.9495	18.0646	13.7769	16.7828	23.2072	9.1635	14.6591	12.7459	16.7151	22.9013	20.4085	12.0464	17.1091	19.2742	22.507	24.9506	24.5379	17.5773	20.0129	19.8892	15.0958	20.2687	8.19539	10.7472	11.8519	22.36	18.6801	22.4733	32.3891	32.6297	30.9168	18.2967	20.9913	24.0861	0	10.9941	0	14.4788	13.3512	13.5847	18.679	19.6334	18.6317	15.5235	16.603	18.4864	23.468	27.8643	23.5161	16.694	14.0199	15.568	26.6715	26.6914	25.8837	25.8106	24.2977	23.1435	15.6975	14.877	15.8308	19.9543	21.9313	20.3797	12.8681	20.4152	16.7232	12.2815	19.5174	11.9162	15.7001	18.9158	20.9089	21.4854	18.9713	21.7635	14.6171	19.8169	15.9746	14.1965	14.4841	16.8096	15.7447	14.9986	17.6088	22.3706	22.8654	25.0126	30.4404	29.7583	28.0258	13.6894	14.3334	12.4502	13.3069	14.7773	13.1831	24.3502	24.7713	19.5522	20.954	23.2971	26.2762	19.5268	19.048	17.6123	27.8422	6.73891	16.1886	16.8412	18.3838	21.1944	17.6439	15.9354	21.2809	18.3147	18.2931	14.709	23.9889	30.246	26.1524	9.21751	11.5103	10.1097	17.5314	17.5609	20.4751	24.2765	18.5642	25.934	15.0617	13.2843	12.34	15.8296	13.9889	14.1127	18.037	19.7883	23.1001	18.4703	19.7569	14.9802	26.6104	17.9195	17.2094	16.8982	17.9842	15.6519	15.8847	23.0104	19.0225	13.645	18.9153	18.046	18.1406	18.4834	18.4634	20.4677	16.0871	19.7102	18.8175	19.0901	13.319	14.1787	13.2135	11.1047	12.1179	5.99142	12.5789	11.8386	10.7681	16.4267	10.242	0	0	0	10.5771	11.3125	15.1616	12.5238	10.6218	10.908	8.67973	12.6113	13.0263	18.2784	10.9255	8.93411	17.3789	11.5159	13.0751	10.898	15.1307	14.5542	13.1644	10.6813	17.5497	18.3745	15.9409	14.7425	16.3758	13.7189	12.5314	7.72431	11.694	10.9954	16.2691	13.5798	7.32518	14.4411	12.1121	17.8291	14.6057	10.9394	12.1828	13.557	16.1241	12.2828	9.96318	11.0559	17.0772	10.0544	15.0869	17.6327	18.9669	15.7453	14.8828	8.54686	11.3137	5.12262	9.75831	11.1015	10.864	19.1089	10.2403
YDL104C	17.4072	19.7224	14.8502	19.4546	22.7905	21.841	20.4911	18.5947	20.0879	14.5776	16.9713	15.7538	13.396	15.9548	13.6949	14.9004	18.4183	14.4569	15.4255	17.3407	17.2801	16.102	15.3486	16.4649	18.954	18.0208	17.347	14.3986	15.097	14.7036	15.9092	17.2114	13.3378	17.7707	15.3107	19.0521	13.6979	14.6359	16.5054	15.3745	18.2453	14.398	22.4328	18.3417	24.0938	16.1909	15.2132	14.5427	16.6227	19.0138	15.6626	10.9597	8.38953	11.9846	13.146	14.3457	17.3585	15.3703	18.8343	19.6051	25.0361	28.3031	23.0913	10.6903	15.6221	12.5685	8.97172	8.22274	9.34701	14.8221	17.5849	16.7778	11.2127	11.3998	17.1062	16.6114	13.1274	14.6216	17.0835	20.0832	20.2039	13.7336	13.6239	11.5476	16.919	12.7666	9.37717	16.0546	15.6576	17.8957	11.9907	13.6342	14.7016	15.1934	15.8234	11.592	17.509	15.584	17.0995	18.4434	15.6789	19.8131	16.4579	14.8713	15.1881	13.0487	8.94205	15.8924	23.6357	24.106	16.7694	17.3543	16.7972	13.1704	12.9872	9.68764	14.4762	6.07775	8.27188	9.97635	17.2831	17.1603	19.3508	12.6061	11.2042	11.5063	24.9992	28.8844	20.2615	14.7897	14.2649	16.7405	11.8707	13.5191	17.1214	17.2926	16.4126	16.7633	17.1692	11.2983	17.561	18.5092	14.2136	17.0932	20.0615	12.8348	17.2548	15.6127	10.3983	9.44766	10.1864	13.1251	16.6561	11.08	19.0081	14.031	16.5506	14.209	18.7152	12.98	19.5347	17.5314	15.1839	15.1035	15.2541	15.3393	14.2914	18.3344	11.0661	10.2317	15.441	15.6182	11.7357	16.0428	13.5986	26.7682	27.3171	18.9918	23.8341	18.5995	13.6948	17.524	22.8566	9.29421	12.0869	8.86606	18.5864	23.0855	20.5808	25.2333	19.5681	22.1987	37.5764	40.8252	35.2645	12.3827	0	0	16.3989	17.0162	19.0578	17.6059	13.0843	17.3334	13.8925	16.5891	16.4046	19.6405	18.7246	18.9695	19.0069	21.1795	21.5281	18.9565	19.1544	22.99	20.9776	30.4799	24.3146	20.5927	16.7138	26.2216	28.7981	24.7236	29.261	18.0829	23.1898	21.562	30.5855	32.751	30.6515	31.2558	38.6947	28.7037	21.6737	24.8875	24.6647	21.7147	21.4494	17.2337	20.15	22.7805	22.8832	23.7851	18.9362	22.7792	18.4334	23.1584	19.2529	19.0968	15.3804	19.9676	23.3225	24.9176	23.2373	36.871	34.8063	32.5964	11.4246	9.91503	10.9534	11.2485	12.235	12.2808	15.0014	10.9648	11.5976	20.6258	19.969	0	11.253	13.7672	11.3463	17.8394	19.2705	18.8513	11.9131	9.86843	6.94853	10.6757	16.0867	8.18205	12.7464	15.3394	13.5917	12.9087	15.3633	18.4586	12.5471	13.0634	12.8081	22.1639	25.4932	20.6047	9.9499	9.993	11.0656	10.8391	13.0795	12.8096	11.1201	11.5643	10.2438	7.48797	9.56367	9.48216	15.8059	13.9021	13.8855	14.0481	15.598	15.9561	14.2706	7.66157	12.453	6.83724	11.235	12.2554	15.2717	6.2036	10.7013	10.4947	20.59	19.5583	21.5659	15.9917	14.4884	16.9379	9.86333	9.60093	12.8845	12.2641	16.0518	13.6681	0	0	7.16944	11.127	9.60746	17.9918	13.6438	15.8491	18.11	17.3352	16.4608	14.1199	13.2627	13.8636	11.472	8.63199	10.2915	10.9914	11.6938	11.4493	5.44409	11.2229	9.71008	13.6911	14.7524	11.3718	14.1232	13.7558	17.5072	14.2676	11.7106	13.8106	10.6701	16.5657	12.7703	22.3177	14.5868	10.4682	12.3009	13.5251	11.557	15.6436	16.2724	15.2808	13.8893	11.9213	9.45783	12.1416	12.4355	17.3263	13.9916	16.2908	13.4997	13.1187	11.0068	17.0731	15.2732	13.3871	11.5298	13.3003	12.7964	14.5887
YDL103C	69.5853	65.3793	72.6726	59.0931	58.5801	56.051	59.9137	53.4752	62.2881	62.5855	61.7435	61.7172	66.5167	66.6677	70.8239	59.941	58.554	59.9077	62.9952	65.912	66.1289	33.9487	29.5054	26.7973	69.9027	67.87	67.0255	67.6502	73.829	61.4004	75.115	67.9171	58.0717	54.4567	53.5628	51.3159	64.9003	60.8475	60.2598	57.315	69.8414	68.8214	68.3846	65.8658	69.6395	57.6153	59.5367	59.2808	65.6546	63.5834	75.5521	50.6812	30.0983	31.0051	70.0731	76.9832	74.1777	81.4351	86.3971	75.3033	64.8883	66.5919	67.0627	71.3685	73.5161	58.191	77.5998	73.7612	72.3992	54.1135	52.968	51.004	66.5388	68.6717	71.8137	66.5786	64.139	64.3316	61.3439	70.3382	73.7994	74.2418	62.5627	75.117	44.5275	53.203	52.776	61.3457	64.2532	74.5298	58.8497	60.4847	61.4286	72.3761	58.9688	58.1948	66.9718	71.6885	71.9001	65.9154	65.4273	66.2009	66.7269	70.3196	73.9705	65.3855	54.2878	64.762	77.8308	66.3393	77.6691	28.4247	59.2078	69.3044	77.0073	75.033	85.8232	56.9382	56.4841	60.9743	63.2521	70.4116	63.6128	66.858	66.3212	64.1128	44.3834	54.2077	72.3453	63.9285	74.699	52.9622	45.2156	52.212	53.2473	55.5045	70.8273	65.2623	58.7713	69.3927	54.5577	73.5516	58.3812	45.1745	39.3703	68.9181	86.5966	50.2368	45.1783	44.0925	47.5351	67.0937	70.51	65.0797	55.1326	63.1883	62.3651	61.0831	64.2008	71.4078	56.6756	78.0091	73.0758	67.0112	64.3705	61.1985	39.8484	34.6695	44.2845	61.8281	61.8695	64.7174	63.1635	56.9674	60.7924	54.0611	60.0659	58.3582	64.0126	74.6236	71.7359	67.1787	59.2401	43.1631	33.3728	42.5407	64.5866	62.8501	70.2048	65.3833	70.6308	68.5732	38.9464	44.7244	38.4535	0	18.5382	35.3509	71.289	66.267	73.6991	86.8723	82.9635	94.6151	55.3376	56.3962	59.8428	91.6188	76.1575	82.2793	68.6541	52.0484	51.6576	72.9363	67.8775	73.5026	62.3696	63.6069	69.357	80.5443	87.3205	72.381	62.34	84.01	68.6396	102.675	96.7098	89.116	59.5932	57.7796	57.4534	82.7035	79.8336	83.0617	74.0951	72.8091	76.5817	84.5894	69.0311	71.066	52.1005	63.0301	65.0464	72.4231	76.2517	64.3643	75.5431	81.9058	75.4228	68.7384	68.3825	66.5692	54.6088	54.6215	53.7716	65.4928	63.8679	58.5516	65.3867	69.4788	72.3344	78.154	68.4001	69.8102	65.4859	58.0686	63.638	11.7368	28.4077	40.9457	62.6417	56.932	66.9745	67.7011	68.1797	68.065	62.1409	62.7593	60.6576	71.0097	71.7932	58.1655	133.838	150.493	119.21	48.7763	48.7525	49.4585	71.16	66.1859	68.5554	29.8026	39.3598	32.2021	58.3577	52.3359	61.4546	63.8052	60.0854	64.4633	55.7636	63.0497	52.4621	53.74	57.2638	46.5873	66.2691	59.1993	55.228	67.1175	59.3412	59.6964	53.2344	70.2145	67.1106	72.0441	60.7749	57.0354	64.9282	61.0332	59.9773	58.6034	101.07	132.729	121.52	53.7424	49.257	46.6493	72.0065	74.6221	63.6756	42.8914	46.5839	44.3693	19.6199	21.2239	6.11953	46.9076	38.2393	45.4497	43.0116	39.6315	34.7315	38.5192	40.3468	53.4145	62.8833	54.8639	64.6942	71.8369	66.1138	45.2669	68.0843	58.4866	70.5013	74.2566	71.8037	43.2575	52.8533	61.2255	44.3263	57.2905	48.4605	50.1645	37.4838	54.7253	62.4519	60.7924	62.8131	81.0686	58.8928	67.8648	67.3025	68.2169	68.731	68.6597	65.4684	64.2967	72.9888	74.848	46.1897	63.7812	49.3129	64.3899	41.0527	42.9515	51.0776	40.8194	48.3429	52.9038	44.7882	53.4115	73.2941	67.2767	52.8374	35.8625
YDL102W	31.5148	39.131	32.8326	21.4378	23.0962	22.3049	29.9168	29.7641	32.4299	31.4499	31.273	32.1713	36.4717	36.2689	37.318	34.5022	34.5887	30.3689	35.9231	33.0232	33.8912	27.5638	26.6815	20.0653	40.7078	41.2475	40.8895	29.7881	28.3022	32.1935	33.7655	37.389	34.6929	28.5783	29.2475	27.8984	29.7201	29.4428	28.8618	34.9124	33.8152	31.3362	33.9779	38.2642	37.0905	31.9458	28.6384	27.5242	38.365	31.8419	36.911	35.9303	26.4494	29.199	32.6488	28.0903	32.7917	21.6621	22.4555	22.6874	33.3843	35.093	32.2169	25.9148	28.1001	27.4084	18.4468	24.3859	22.4462	23.394	25.8671	25.6568	29.033	33.401	34.5062	24.9049	24.3337	25.9895	29.6604	27.7802	28.3739	18.3927	21.2116	20.0092	36.6151	38.0625	36.9674	25.8698	25.4655	29.5001	34.6591	34.6639	34.1821	35.1104	34.0709	31.8521	31.3918	30.0812	29.7383	25.2909	26.4195	26.932	28.1204	30.3193	29.8308	27.495	29.9981	28.9553	25.0075	27.1811	27.4788	5.05431	29.7052	32.088	31.1112	27.8649	28.8555	18.7833	19.4851	24.668	27.7999	28.0111	28.1788	23.3237	23.2307	23.104	32.6983	28.1785	27.3201	29.4157	27.5438	28.6684	23.9296	16.528	19.4011	18.8419	23.5437	21.2824	24.7259	23.9118	25.7156	29.0776	24.9994	24.4893	30.7347	28.9331	28.1218	25.992	16.7336	16.7603	17.7928	31.3488	33.2275	31.402	26.0432	25.2126	25.1098	21.7794	25.6089	24.0454	25.8944	33.3729	26.8399	22.7267	24.7839	21.9028	19.7195	22.7092	22.6159	21.4292	20.027	22.2354	22.2584	20.9223	21.6017	24.0405	30.8565	33.7731	31.6845	29.9489	23.2024	22.5624	22.5657	15.5597	16.9889	14.6813	25.3717	27.6799	26.8755	22.1013	23.4295	23.3932	35.3059	34.2221	30.7844	55.2148	100.879	76.9477	18.8476	18.8108	20.5222	26.034	23.8755	25.644	17.3987	18.3871	21.5163	18.2877	20.3703	22.1533	29.0458	32.6041	32.3246	33.6303	30.5093	31.4829	18.499	20.8682	20.039	25.0264	27.8435	28.0686	25.3893	33.3354	25.6016	23.3229	28.4266	29.2372	19.9009	22.1824	24.9205	22.6923	26.2097	27.2283	31.1657	28.6139	33.3388	31.6316	31.1406	31.3119	25.8777	26.3761	25.5882	21.5855	22.2267	21.2653	25.8615	27.4773	25.3081	30.9209	29.998	26.9806	23.1663	24.4702	23.4088	29.0506	27.8636	26.4068	29.9399	25.7899	26.4557	26.8759	26.3447	24.7456	23.6774	24.3071	24.0101	71.5327	76.675	65.3591	16.6046	17.8608	22.9808	26.1584	22.0832	25.1059	28.5825	31.1433	26.5238	20.0766	26.586	24.2357	38.7178	34.6018	33.8073	18.7773	23.1574	21.4118	26.9379	24.3598	23.7964	21.3228	23.5429	19.9498	24.8771	20.4458	22.3746	27.0361	29.1063	28.212	22.4036	24.0639	24.2661	25.9503	26.149	25.0937	20.2979	23.3035	21.1704	22.7784	22.7423	28.814	23.3222	27.1706	23.545	28.9104	22.335	22.6069	23.6718	23.82	22.5172	26.9217	31.2749	35.4253	35.9173	18.7062	19.2838	19.5249	20.8262	25.2247	19.191	16.4945	26.6635	19.3556	103.919	79.1961	81.2537	23.4821	25.7272	25.4667	25.6195	23.0594	20.9975	18.2042	18.9696	18.5654	21.3026	17.3571	24.5932	26.462	25.9304	20.7274	21.8412	23.253	32.9044	30.0546	33.9996	19.8162	19.9435	22.5582	22.4261	25.2489	21.5009	19.7319	15.9555	20.8071	20.1429	19.6462	24.3748	25.6739	26.3337	22.8758	24.8271	23.6665	22.1354	29.1334	23.588	23.9121	27.1733	28.7192	21.666	26.434	21.0185	24.0836	25.0746	31.9823	23.2334	25.6527	17.2334	18.5324	18.523	21.4612	20.2531	24.1493	26.39	23.7798
YDL101C	31.8568	30.1453	30.1568	39.2987	38.134	36.6254	30.8003	29.9742	32.1608	27.8057	28.3783	31.6365	36.1946	35.3448	37.1947	32.8543	33.4422	28.4112	29.5554	31.9382	29.2498	14.0922	9.42882	6.86697	45.8927	47.1162	45.5133	33.9787	33.0676	33.3083	53.8126	57.1701	46.6226	35.7273	34.4057	34.3911	29.6706	31.5479	29.2858	33.0652	33.7632	35.266	33.4086	34.0061	36.8334	35.4786	34.9745	38.6226	32.0443	31.9426	29.9364	25.3277	19.666	20.5954	29.1753	28.9138	30.402	56.8261	59.8926	53.2443	28.2569	29.5671	33.5461	45.2568	42.9078	36.6816	55.3896	57.2652	50.1641	36.5777	40.0295	39.0313	50.7178	54.7092	55.0067	42.4236	40.004	37.5707	32.8491	31.7803	33.0967	41.9021	41.3106	51.813	36.3104	36.4816	33.1462	33.8246	36.999	40.7088	78.8888	82.023	88.2456	87.1774	82.6505	94.0724	31.9658	29.4475	35.0453	36.7415	34.3981	40.3259	32.6597	35.7267	35.1547	49.7171	42.8877	51.884	36.0417	35.96	37.0966	81.7217	43.0858	46.2361	39.8098	38.1642	40.7078	41.3012	45.8448	44.3853	30.8205	30.7455	33.8339	25.9542	27.8385	24.7339	23.8124	31.1428	28.7426	24.7587	32.5106	20.3655	20.4944	20.9986	25.8354	22.0195	20.1781	27.2039	28.3161	28.2695	23.832	30.2005	20.8553	24.5968	30.7391	25.4389	33.1141	28.5365	9.92948	12.2771	12.9253	46.3618	51.5492	47.7017	21.2378	19.9477	18.777	28.4905	26.0502	29.4054	41.151	51.1582	58.2883	24.2149	23.9695	29.619	18.68	23.8824	19.1593	25.8417	24.9818	24.3622	31.3105	32.2687	26.5807	37.3819	36.5322	32.7348	46.971	38.7996	25.494	26.6611	27.0158	12.3752	19.272	16.8084	21.7906	21.4582	21.0041	39.0755	43.4509	45.2173	27.1285	25.2614	31.4744	19.6582	8.61989	10.9583	46.7705	36.6378	47.0808	54.5605	57.4009	50.8736	24.8324	30.7002	32.5538	39.7911	41.3659	39.2314	16.486	14.41	15.7807	49.617	46.04	40.4307	23.2643	22.0034	23.0119	37.5958	41.5818	46.6884	38.3305	83.2659	37.7227	61.9915	65.9266	69.2622	24.4829	21.6496	18.8804	37.5967	43.4395	39.363	71.3249	54.1522	57.5671	37.4071	42.7975	51.2542	23.1033	27.4296	31.0901	29.2276	29.4431	30.9079	47.2725	46.4113	53.0027	23.6732	23.4947	24.3407	43.3646	42.9614	38.9863	23.4409	21.9626	22.091	37.7061	45.6985	53.6544	43.9296	43.2853	36.3797	47.404	44.8035	41.865	27.287	15.8509	12.6926	33.5286	35.893	49.8523	37.5796	40.2846	45.0235	50.5504	48.3238	47.6344	104.997	77.5884	77.1014	33.7258	28.3631	31.2654	39.612	42.3875	47.2685	43.8223	35.8647	50.8336	22.6542	30.9489	27.8735	32.4945	33.9811	42.6632	55.2817	54.4773	49.9922	43.7207	43.7172	39.1883	30.0827	30.4789	25.7009	31.2153	35.435	34.4293	38.232	42.0963	39.062	35.0317	55.1608	47.2922	46.3186	33.7772	39.6068	45.4875	42.1585	51.0688	47.674	19.5552	30.0055	23.3247	23.6799	27.4193	22.7068	24.1325	32.6357	18.2203	22.0543	25.2076	18.965	0	0	0	26.6992	25.6968	25.1782	38.1219	24.984	18.4695	14.0593	17.6569	22.2171	28.4584	24.7603	22.0261	24.0593	19.1329	37.5887	44.0136	41.6252	39.0275	39.6886	43.3553	18.6678	22.7268	18.5394	30.8467	26.7213	26.7729	22.1255	20.563	19.7989	26.4678	28.346	30.3372	22.5687	31.662	24.9281	26.1313	29.2796	26.0293	35.0481	36.9335	30.8648	33.1414	34.2948	22.29	36.093	15.7662	40.5238	22.5015	31.2505	27.322	29.5412	19.0007	22.012	23.8007	17.7915	23.9362	22.6745	32.3134	30.4171
YDL100C	312.206	253.237	305.077	229.297	239.012	216.108	256.215	255.135	246	284.693	304.886	312.131	302.295	308.37	347.195	348.366	335.775	348.25	317.89	320.743	318.154	166.079	133.451	123.641	297.438	279.068	278.659	343.487	308.534	305.739	323.848	307.366	273.392	262.496	276.96	243.944	304.987	310.174	329.337	343.732	299.101	330.006	253.523	293.465	249.071	339.665	364.371	341.306	335.218	302.641	328.755	252.397	212.577	239.41	318.669	386.381	336.962	348.049	356.167	322.852	370.464	373.321	440.476	350.305	331.284	306.263	411.301	407.97	357.227	310.173	296.472	278.411	405.215	383.263	370.332	308.617	320.822	320.845	285.201	297.827	252.692	392.297	354.807	466.042	288.794	317.1	300.413	336.956	331.943	332.945	277.472	276.694	286.758	293.523	265.966	290.819	316.434	318.27	325.552	338.194	348.882	354.022	343.004	351.661	334.444	378.626	264.309	363.238	339.985	338.828	383.09	231.257	368.938	400.42	348.858	330.72	352.094	321.486	278.075	282.539	285.842	284.705	273.94	288.632	290.225	257.172	359.717	301.582	348.03	346.929	356.055	330.212	331.013	277.085	246.554	277.516	298.824	295.198	312.55	298.75	348.207	302.78	322.951	322.832	317.595	332.298	355.073	352.853	274.686	264.799	285.587	254.511	237.544	226.409	310.813	278.952	290.798	305.939	263.922	308.265	358.679	289.349	282.269	274.039	287.391	286.626	240.681	265.394	273.534	248.014	264.952	236.793	315.653	319.173	319.902	312.026	299.85	281.987	234.725	261.37	346.172	329.842	318.583	286.226	293.895	278.882	295.125	292.444	301.581	295.313	338.078	305.615	202.359	205.415	187.909	1351.98	1060.85	1189.98	432.389	419.49	413.923	422.844	433.811	437.897	333.17	333.488	325.563	517.599	426.512	431.433	278.481	214.258	229.875	346.127	312.403	324.356	301.08	306.586	268.221	423.642	477.263	313.391	283.28	280.088	268.798	478.903	417.45	359.833	257.928	243.342	201.502	350.931	296.435	333.109	234.953	215.028	237.309	328.95	263.086	260.443	188.653	179.224	188.011	255.75	266.408	266.057	327.559	343.898	377.571	319.319	291.154	286.039	173.864	183.355	178.275	177.154	157.246	140.853	250.719	242.426	312.564	427.266	385.345	413.969	274.543	275.377	263.885	932.401	872.11	931.128	492.204	336.776	393.595	286.88	287.58	253.47	299.358	288.176	306.369	354.771	377.34	363.113	290.429	312.769	281.177	288.578	279.094	273.389	299.784	261.707	258.678	345.454	314.536	341.206	233.772	201.199	255.509	226.952	230.382	224.357	222.058	220.628	230.231	225.861	228.196	262.743	222.203	246.411	240.529	229.39	227.583	224.344	249.206	204.224	240.22	227.34	257.118	243.134	252.076	280.813	274.874	274.944	164.236	241.011	202.333	183.38	184.295	192.676	289.265	258.333	304.251	240.489	238.033	233.898	369.849	338.848	374.911	290.712	282.046	284.829	265.945	281.952	243.574	244.276	241.847	316.877	296.398	355.967	233.156	261.32	289.058	292.228	296.205	291.7	351.754	372.72	316.336	255.695	267.708	292.457	264.345	306.655	281.693	277.023	274.583	274.641	268.147	269.166	284.773	249.703	236.262	267.643	259.558	244.94	248.802	265.857	235.136	284.293	280.025	269.608	230.284	203.602	225.001	303.694	255.612	275.956	273.104	227.87	285.671	259.129	260.609	250.48	266.321	276.45	258.381	281.904
YDL099W	171.093	187.024	168.892	149.498	131.464	139.08	174.24	176.1	170.189	183.382	198.316	188.261	159.659	181.755	177.473	191.091	186.703	179.84	185.769	189.74	187.036	148.093	134.065	147.317	175.064	176.864	181.355	161.094	178.886	169.34	189.11	189.218	171.234	186.805	173.136	178.464	189.311	181.829	192.273	154.884	164.917	165.55	160.444	165.361	169.419	183.905	202.209	192.949	183.279	184.883	199.268	147.794	145.906	138.258	171.872	179.625	195.46	216.9	234.202	223.361	185.584	193.843	221.246	190.54	211.933	175.688	217.154	203.595	180.577	181.553	184.645	187.377	194.066	206.966	197.41	188.176	189.91	172.455	215.399	201.101	208.302	261.119	258.911	296.258	160.351	185.093	171.123	215.157	201.592	210.914	160.515	176.351	177.559	180.219	173.433	188.875	176.894	194.14	187.273	223.008	184.579	231.518	218.428	219.645	205.706	198.524	167.228	186.535	229.731	215.024	212.027	214.028	216.529	246.533	193.668	193.904	180.463	166.057	177.804	163.537	188.108	194.045	169.551	162.921	161.187	153.723	150.907	152.763	169.561	145.11	177.904	154.559	154.007	156.602	160.674	151.285	161.466	165.319	175.428	147.19	150.141	156.04	138.325	133.256	143.5	134.371	209.364	166.284	137.387	136.978	131.19	140.487	144.211	158.955	168.944	177.006	166.722	161.918	162.531	160.387	137.923	165.26	153.203	142.897	155.518	174.154	128.097	125.739	123.12	150.359	162.503	139.85	132.13	151.903	139.618	156.206	144.761	155.146	174.891	184.264	155.985	147.9	172.661	130.193	133.161	113.164	164.676	144.255	131.707	161.803	161.122	186.36	175.896	163.944	161.033	44.3171	0	65.878	206.555	214.926	207.637	220.969	219.924	220.57	181.941	210.232	212.245	258.011	218.133	229.535	188.306	163.956	177.551	185.209	177.287	192.814	178.414	179.806	175.653	196.968	213.31	143.065	163.549	182.727	153.991	223.855	238.911	194.954	186.289	211.168	162.502	196.907	188.869	174.556	132.917	146.007	135.785	150.333	151.994	142.047	134.251	147.175	154.272	151.698	149.895	129.986	185.934	200.778	197.82	143.189	134.067	131.712	121.578	123.538	116.287	119.741	104.478	104.172	150.927	166.934	152.164	214.842	210.34	210.699	130.899	131.105	125.181	90.2226	111.172	108.098	162.457	146.684	147.942	141.28	152.678	160.809	169.317	155.7	165.224	169.761	171.624	162.033	178.854	181.705	164.794	165.079	161.702	168.316	157.17	144.406	130.674	148.867	148.039	131.561	147.019	143.058	132.868	141.942	135.524	149.792	171.631	166.07	163.282	153.684	137.933	157.265	108.008	124.756	116.297	151.05	143.194	137.873	133.044	132.291	146.231	134.023	140.734	144.464	136.208	165.024	166.271	156.726	142.727	150.773	150.061	118.659	126.557	123.574	153.107	122.353	176.315	131.937	121.936	134.555	9.14067	16.9507	17.106	121.394	119.1	116.128	126.959	138.745	133.732	127.792	152.19	177.917	127.394	166.236	132.18	128.489	148.407	139.757	141.907	168.806	188.245	164.45	169.081	154.77	137.9	150.274	117.941	124.686	127.557	135.604	146.479	132.205	142.636	127.451	128.783	166.799	137.213	148.373	133.973	138.86	131.147	126.22	131.339	168.005	173.483	179.349	145.284	102.268	146.705	158.64	112.843	128.701	124.79	142.296	125.573	121.343	113.46	147.203	135.625	164.62	118.406	124.149
YDL098C	39.4564	45.6798	36.2496	73.5498	84.5322	75.3564	44.3941	32.9204	42.2676	52.8074	63.4509	56.6267	35.5748	36.8734	34.2724	41.5683	46.3827	43.6649	44.5172	36.2822	37.592	31.6746	39.6537	48.463	33.4222	39.4542	41.2824	33.3831	36.3376	33.6044	49.4806	42.9368	46.5967	57.9061	57.076	62.8949	33.518	35.6387	39.4678	36.8422	42.3904	38.4454	46.9364	55.0978	47.2109	36.7392	36.0349	34.9777	35.428	41.9625	32.771	57.4727	72.4081	72.6415	34.2415	30.7987	32.1015	46.0663	42.3084	41.8989	43.107	40.1952	44.3639	47.1311	57.8519	48.3444	32.9546	30.8382	28.8974	43.2947	41.3541	40.5049	53.6237	66.0724	65.7394	45.6363	39.1478	46.6777	45.9125	45.5446	51.3906	25.143	24.5146	20.6005	63.5885	63.1651	68.0566	47.0905	33.2646	35.433	47.7641	58.9307	56.8333	51.1655	54.9819	52.9758	38.4659	33.4721	32.2583	40.0831	42.6011	42.8723	31.3605	35.7964	42.727	39.1863	65.088	34.5925	38.0009	44.9296	42.5643	94.2112	45.2327	42.6132	44.5177	36.0347	32.8714	34.1175	32.1422	30.6661	38.886	32.5706	30.6395	33.2447	30.9331	29.4579	24.0607	36.2217	60.2322	36.8955	64.0879	33.1226	24.8373	24.6195	27.1334	26.1938	41.3679	44.6219	40.9487	32.0331	34.3724	27.7543	35.6871	50.4908	58.8336	27.8308	68.0918	41.9079	28.954	25.0281	30.3361	32.1913	32.7375	28.6837	36.0011	25.8519	28.5478	26.0134	41.7561	33.6998	43.4272	70.9567	70.1799	19.7116	26.3798	25.6035	32.4934	31.4758	28.8582	32.8416	24.8993	39.1377	29.8409	30.1447	27.2076	39.1102	33.7551	65.6603	71.7931	64.4838	30.7004	23.4789	31.242	22.5829	33.6461	18.3704	34.4952	32.8596	33.3726	70.7086	78.1387	82.3259	49.4191	40.6917	39.1869	0	0	0	47.4776	35.6031	49.6401	29.7724	27.3763	27.7598	28.8521	30.5443	30.4416	28.1924	32.3333	36.45	40.0316	51.1315	52.3976	44.9511	53.8112	52.4562	22.2608	24.3544	24.1324	34.2156	36.1439	39.0086	47.1956	51.483	40.8154	60.0425	68.561	74.3991	32.1321	30.7103	42.3273	42.7594	47.1888	39.7938	42.0413	40.4327	50.896	50.7506	45.1239	42.6141	25.8878	30.6246	29.3952	27.7539	36.1243	21.1306	53.6496	41.738	51.2269	42.3369	39.7608	40.2863	27.9116	23.5286	23.2048	27.3224	28.1905	28.1354	32.4588	33.4601	32.266	48.4828	45.7738	43.9732	27.5014	20.3346	22.5326	14.3851	13.9271	33.4565	34.8052	16.8858	23.7399	16.3658	15.3893	19.8959	37.8504	34.8977	39.9808	35.4122	34.6201	29.5921	32.1725	38.1362	32.5007	32.9379	28.5155	38.2853	26.8359	29.0879	30.9857	12.0699	12.5505	11.5369	26.7663	24.006	22.5513	24.2427	24.9065	29.8726	20.3584	17.8446	22.9216	37.0896	42.4095	34.3564	9.25985	10.6654	7.4878	19.8497	12.7435	17.4726	18.7998	29.8109	27.0772	25.6515	15.5735	15.8736	19.4762	30.2863	34.26	29.3656	50.1851	35.4168	35.4149	18.3052	19.3531	22.9961	42.9738	32.1409	36.02	32.9269	45.7488	40.082	16.0313	0	0	33.5888	34.0856	34.1628	35.0176	41.1011	51.082	41.1985	38.1643	38.109	22.7368	28.5126	34.4658	44.5362	43.0658	24.9137	31.7584	22.4925	58.5554	51.8217	54.6982	29.801	26.6021	24.8915	37.6259	30.0829	16.1422	30.0499	25.2447	32.9239	42.6571	26.9812	27.8727	58.6358	37.6775	27.2914	28.3295	31.5572	19.6592	15.3004	19.506	27.0187	21.533	45.8684	27.1329	29.3255	29.0906	52.2148	38.118	44.5005	19.9867	31.5364	31.526	25.3302	27.4471	42.4151	39.9817	44.7466	24.4313	48.0244
YDL097C	241.909	197.544	244.792	325.805	317.36	335.905	163.841	186.614	164.46	228.152	197.539	220.377	256.969	221.925	252.742	237.455	239.473	225.264	253.191	252.48	227.013	149.476	133.193	168.302	279.186	251.966	258.213	278.37	255.838	242.085	187.261	185.149	166.187	159.709	159.583	157.252	256.41	241.651	255.109	255.99	237.48	240.378	220.824	242.198	234.592	205.866	223.861	230.606	249.359	225.241	226.736	174.49	207.048	238.374	279.062	292.273	245.686	424.567	422.667	449.592	268.699	253.635	285.232	332.195	316.131	303.76	512.184	462.16	431.931	312.317	287.203	271.876	306.487	291.148	266.534	318.787	305.976	308.777	269.631	272.221	232.972	491.094	470.24	584.067	295.925	311.61	272.649	321.569	326.25	316.211	227.092	247.009	240.981	252.435	238.785	259.795	273.122	278.623	283.822	334.813	315.05	357.848	281.576	281.804	285.506	254.567	258.108	274.558	293.327	277.554	301.55	206.104	284.02	321.558	285.218	308.599	297.551	347.175	303.272	290.649	237.16	221.884	223.928	293.067	296.172	270.138	286.059	296.419	482.248	324.741	401.796	291.67	322.606	214.934	199.064	213.976	296.064	306.682	260.076	329.965	328.711	288.568	361.079	360.34	361.906	324.154	425.183	307.999	329.104	279.558	312.915	299.486	292.404	292.216	266.749	274.693	270.864	267.443	335.93	263.125	272.896	359.594	380.658	264.807	277.313	252.342	285.512	312.445	262.339	301.095	297.401	273.898	239.791	238.269	247.677	304.174	299.012	290.777	342.066	316.961	283.578	288.645	266.487	333.508	356.662	321.166	241.725	230.612	227.987	306.721	331.084	342.388	150.878	174.12	179.463	174.212	122.224	142.433	478.601	459.449	506.699	356.617	402.351	386.066	314.849	287.805	287.578	510.874	419.487	490.31	184.41	161.211	172.352	288.307	249.903	285.617	334.767	324.599	297.348	392.995	420.948	389.557	386.776	447.548	355.128	532.904	500.968	525.342	411.424	400.158	337.973	452.928	417.887	453.954	415.25	326.616	362.606	384.046	308.257	352.249	245.028	239.367	264.242	309.427	321.262	275.224	375.266	392.59	364.915	229.039	219.335	223.705	209.131	214.967	209.883	201.251	185.721	190.863	250.742	244.34	285.766	444.907	410.462	441.622	314.772	302.215	320.118	257.941	218.511	284.957	375.374	344.524	376.069	288.693	306.162	294.635	317.415	339.079	358.745	388.313	413.849	372.637	379.72	373.394	351.744	280.097	248.8	245.392	340.498	273.94	312.466	276.797	300.995	322.823	286.502	264.172	315.002	271.802	238.599	269.575	272.156	250.013	290.642	230.046	238.711	237.958	240.875	258.321	238.319	290.046	295.801	286.447	322.971	288.324	326.239	304.943	300.851	290.651	291.115	300.012	281.764	272.291	273.35	308.234	290.677	234.672	242.838	230.884	252.392	243.347	205.442	268.638	262.048	264.066	190.441	236.55	265.616	296.44	306.672	281.706	247.748	233.867	256.51	253.166	254.953	339.238	301.437	356.847	224.12	260.275	288.649	295.7	355.768	318.307	415.915	439.128	381.985	309.226	336.542	330.645	323.266	332.403	284.344	348.465	286.41	297.927	334.459	296.979	289.531	451.529	340.764	278.189	256.561	252.327	247.99	231.549	231.639	254.08	227.506	293.192	263.38	230.894	284.059	414.832	221.794	257.208	272.562	232.475	316.424	298.139	283.78	309.887	342.575	377.645	277.775	280.231
YDL095W	68.0117	82.9062	83.76	90.477	99.0127	101.579	106.409	110.154	105.572	77.5934	88.3265	81.8001	83.1993	54.7692	61.4094	92.6245	85.6504	82.8658	51.0716	50.7463	54.796	58.0038	64.7058	62.7754	54.761	54.3008	55.7445	53.3126	63.5808	60.7581	81.8537	66.5641	83.7983	68.8748	67.1165	68.42	74.3439	59.9739	65.7908	55.5144	67.6664	59.4348	56.5843	59.4649	56.5901	47.3735	42.5216	47.7922	70.3967	87.6262	81.1026	82.2042	81.9902	77.7713	79.553	54.6917	65.8009	74.799	61.4365	70.4756	47.8035	43.8138	34.335	22.5978	23.1001	22.7327	39.6774	41.8644	40.567	48.0176	48.0589	44.2236	30.8039	29.4101	28.6438	51.0812	45.4573	43.0056	30.9984	28.694	44.755	37.1042	38.1215	26.737	31.88	30.7896	28.282	21.4786	25.1111	28.036	32.3187	32.3915	30.6582	30.096	31.9922	30.5828	27.9459	29.4409	27.6837	25.1642	21.0714	20.9471	30.4167	22.6462	24.3179	37.4425	34.9269	37.8438	28.6038	24.1161	25.0926	29.243	43.3641	31.5588	36.8678	37.0451	38.9006	43.919	47.9627	47.7325	30.7028	31.5467	28.9552	55.9995	56.6775	58.5315	105.737	96.8593	70.792	80.388	80.186	102.829	108.426	116.588	112.919	116.844	81.8623	89.2786	88.5201	75.3417	78.9253	78.9848	154.507	135.956	120.239	81.5148	60.6799	78.4876	116.168	110.093	108.476	125.948	119.454	100.225	73.1057	81.5257	76.6716	99.109	86.7554	97.1117	113.643	80.3109	86.9871	87.9007	92.0772	85.4923	133.535	129.387	129.269	74.1725	75.7901	80.7533	75.6081	93.8075	81.9006	94.0479	103.028	87.4195	86.4948	87.8404	76.9261	90.3195	96.9029	108.765	126.131	119.485	71.4486	87.1079	66.1375	110.968	104.682	103.751	40.7867	36.8773	46.2031	74.1147	108.328	82.6294	55.6389	68.5349	51.2139	68.7479	67.4173	65.7486	38.342	29.5037	28.8813	49.7217	48.5536	58.5714	38.1719	39.5854	36.6508	49.2633	61.2409	60.4483	50.3633	47.7629	77.8446	69.4212	54.7186	52.915	45.3308	58.0758	46.8378	57.7107	48.2148	70.2511	39.7798	40.0465	74.301	36.9355	35.6775	48.9446	85.075	89.4734	82.2216	91.7163	84.477	93.6603	69.6474	75.4201	80.2669	79.8502	80.5041	102.648	101.961	93.2076	89.3681	98.007	96.2163	92.3185	73.4174	74.8524	75.2236	84.2044	80.0828	78.193	76.1178	72.1868	74.2579	60.4812	67.0069	61.5063	43.6826	43.7518	58.1908	120.023	119.521	90.3899	57.1849	59.7291	47.2669	44.4209	42.7758	45.765	52.8177	66.761	62.6989	78.3788	47.8366	57.4842	36.2282	32.9442	42.5433	55.2776	51.6626	52.2783	57.2281	116.087	109.334	64.6634	77.2275	84.823	80.1136	82.1483	86.8031	70.2195	69.5624	71.6115	87.877	88.0345	106.729	82.6237	94.1925	71.4614	87.0985	83.5169	94.4616	78.8954	67.7964	69.5443	65.0492	103.447	61.2601	75.4374	61.0111	51.303	52.4499	63.5128	54.7261	55.6876	63.1324	63.8684	70.882	75.149	71.4074	57.523	128.662	145.577	121.078	124.182	107.544	118.74	110.828	118.707	125.159	122.86	116.831	113.341	119.499	117.13	113.883	133.126	128.701	154.398	140.539	150.634	125.737	116.002	125.132	125.817	132.18	127.901	145.061	150.328	157.869	154.805	161.492	161.347	115.203	116.673	121.116	117.585	132.794	124.367	113.758	100.734	107.274	136.476	138.719	127.051	132.242	125.189	140.969	147.928	128.508	101.194	90.1851	90.4283	126.201	131.24	137.232	102.637	117.002	122.469	121.319	106.132	110.385	118.651	110.483	120.38	135.406	107.537	112.572	107.304
YDL094C	0.69629	2.64189	2.37603	1.93205	2.17546	2.08285	2.09271	1.71644	1.63427	1.56655	2.6709	1.93893	1.85484	2.50272	1.28893	3.64232	0.794084	2.23849	0.319149	2.27597	2.47186	0	0	0	1.71659	2.67525	2.54246	2.17924	1.63456	1.90016	1.37593	0.953246	0.881029	2.09753	2.32896	2.03223	1.67161	4.23937	2.33017	2.83837	1.8805	2.30369	1.53825	3.45873	0.917858	0.27365	1.03335	2.60953	2.23013	2.18788	2.96766	0.665905	3.46068	1.77916	2.2536	0.898168	2.15021	0.664663	1.10926	2.01652	4.69427	2.11174	3.13693	1.52718	3.98157	1.82815	0.956984	1.4894	1.00445	2.46547	2.44154	2.47795	0.854299	5.3461	2.93249	1.73336	1.08641	1.08531	1.76726	2.17676	1.66385	0.686679	1.96184	0.583456	3.00783	3.24421	2.46151	2.52073	2.02345	1.15301	2.21367	1.29166	4.36848	1.04183	3.05165	1.09819	0.787904	1.98592	2.69106	2.2846	1.30658	1.21927	1.76335	2.5268	3.98209	2.57904	0	1.84556	2.38845	1.99498	1.97934	5.62843	2.98616	2.93279	0.663174	0.861123	1.88527	1.42308	1.06353	0.886787	2.27284	1.47088	2.82417	1.73334	1.2729	1.20066	4.79984	6.54838	3.12951	6.82603	1.47025	2.18354	4.98571	4.20596	3.86502	3.24236	1.46568	1.34106	0.640508	1.96491	1.35956	0.987159	8.47648	3.29068	5.13048	2.987	2.09679	5.66989	2.62693	3.10859	2.31982	3.32503	3.63405	2.47891	2.16206	1.50781	3.10022	2.13135	1.49012	3.41079	4.28262	2.24171	2.26472	2.33282	2.05464	2.48186	3.20127	4.51308	2.88681	0.83714	1.18021	2.17928	0.391192	0.934533	1.42785	4.79105	4.03819	3.68984	4.19151	4.31293	1.36948	5.16498	5.4055	4.31731	4.03598	4.75152	2.61298	2.26564	3.17532	1.62214	1.53475	0.281889	0.429444	0.7715	0	0	0	0	0	0.510485	1.40017	1.73648	1.40189	1.54075	0.246978	1.82006	0	0.274054	0	0	0.302096	0.27929	0	0.699931	0.516524	0.713482	0.240891	0.575999	0.498761	2.03505	3.23059	2.88679	1.83958	0.847666	2.24127	2.83037	2.4198	5.44724	0.309726	0	0	2.59663	2.65335	2.80036	2.98013	2.34236	2.98692	0.554418	1.96912	2.68576	0.565615	1.32061	1.02176	3.01887	1.604	2.96242	1.41795	0.825447	0	2.92547	0.820288	0.622367	0.435595	0.194163	0.362139	0.409678	0.192477	1.0213	2.02035	0.383808	1.72948	1.34982	0.97232	3.03854	2.05733	0.897116	0.662722	0	0	0	0.782817	0.569678	0.383537	1.97605	2.82439	2.00191	0.352981	1.33432	1.89505	0.937383	1.83848	0	3.39903	1.29934	3.32859	0	1.78413	1.54089	0.669181	1.15054	0.640404	5.82942	0.89976	2.78599	3.07026	3.55306	5.86333	4.78414	6.70141	5.12383	1.25102	0.693859	0.341461	1.83379	2.74063	3.88537	0.606948	1.85361	1.37423	3.06503	2.13915	4.29473	0.634248	2.25815	1.46506	0.848761	2.69641	2.10092	2.09441	2.08963	0.928305	2.73114	1.21373	1.47345	1.85587	0.516324	1.57162	0	1.39247	4.06627	1.29928	6.25143	3.74832	2.06635	9.19444	0	0	5.70789	4.01007	5.49114	6.54901	9.64337	5.2267	4.74832	2.13545	2.0052	2.66965	2.64669	0.235323	3.06043	2.81661	1.75862	2.23033	0.839033	3.26646	4.27243	2.91303	1.85492	1.3976	0.839765	12.2109	7.96313	9.02066	9.52434	8.94265	9.84316	9.60313	7.61823	13.4501	1.22289	1.08433	4.38666	5.30973	4.32802	0.902008	0.88863	3.66129	3.78792	2.20891	2.88032	2.8081	1.9557	1.24355	2.90911	3.323	3.47538	7.5788	11.3881	4.10351	0.496671	3.37323	1.65235	3.48314	2.90188	11.3248	14.4719
YDL093W	53.5101	83.4556	64.2668	87.1152	81.7343	87.5692	51.8021	43.3769	45.3086	40.8657	45.8477	43.4913	46.4789	46.4921	45.9442	47.9679	48.506	51.9794	51.8488	59.1368	59.4303	20.9809	24.153	22.2667	100.738	115.634	111.395	41.116	44.7565	49.1241	56.5122	59.8982	54.4209	50.8829	43.9323	44.3458	38.8957	48.3645	44.9524	40.1382	47.2038	51.4348	50.9649	55.3929	48.2369	31.4513	33.0562	38.6826	56.7891	59.7761	61.537	39.0279	36.6619	45.6668	55.3188	48.4335	60.0628	103.273	109.495	100.831	36.3259	35.7065	33.6883	27.8464	32.4484	29.9368	14.3226	14.889	17.1369	17.9466	21.5978	22.294	21.9603	24.0718	31.6842	28.5958	26.8097	24.3855	31.0933	33.3244	34.1077	12.7875	14.6435	12.1318	32.0441	38.0526	28.7648	23.7794	26.6179	30.6269	28.7048	30.6943	30.6362	30.8675	29.441	30.3625	30.3654	30.0246	30.1298	27.145	29.4366	32.5957	29.4128	29.5176	29.7463	20.2045	21.3415	21.5771	26.537	28.718	31.8849	13.8895	29.5957	20.4761	27.3515	27.1532	28.9234	18.8597	20.6559	20.6679	28.3036	24.6017	26.2425	33.4491	33.9568	37.154	24.4024	41.5344	39.5492	36.0813	24.14	25.545	23.2724	36.7025	42.2511	39.8584	40.6904	42.491	39.0762	32.5056	40.2812	32.9882	32.5954	31.229	36.386	35.4053	35.1543	32.7264	21.9087	26.657	26.5033	43.4258	48.2532	47.8366	40.312	45.3053	50.7379	47.158	44.4575	49.3067	49.7003	60.0873	51.6065	41.1668	41.271	44.8476	33.9612	36.3503	37.2905	30.8602	34.7876	36.3507	25.5195	38.2656	27.0326	47.4715	43.5299	37.4936	39.4926	41.3902	35.8962	39.9572	47.8955	23.84	27.666	21.6195	40.429	42.7326	38.8569	126.33	128.911	125.986	18.9383	25.8255	25.6306	27.1621	29.7757	7.57066	72.3618	84.0997	76.7833	138.276	139.213	134.895	19.1309	23.2889	31.0043	84.662	69.9606	84.99	29.6817	35.8647	43.5488	30.3335	27.4403	25.2692	15.4118	18.0967	25.528	107.747	101.929	51.9117	32.726	96.779	35.9052	125.824	131.731	112.435	25.4067	34.7191	37.3829	38.17	38.9229	46.3903	74.099	66.3132	72.2204	72.1452	70.8968	89.9045	21.9062	28.1837	34.6114	40.5726	45.63	42.3984	144.113	146.047	137.01	54.947	58.3286	62.1447	20.4536	21.872	22.1762	30.2826	31.4457	27.5366	21.6311	23.5907	22.6042	26.1546	26.4827	21.9396	11.2821	8.88274	12.72	11.3109	7.30048	8.76885	7.95969	8.91653	10.6916	17.7597	18.7154	21.3161	13.8725	10.8234	10.8252	19.848	19.996	18.2682	23.4108	24.939	22.2846	13.0357	14.1323	13.8194	7.56876	8.74114	10.0235	12.6539	15.2137	13.5274	11.2246	12.922	13.3974	21.7264	21.1149	19.0981	22.1058	26.0011	15.6044	11.7323	15.4989	13.19	16.0874	18.7205	18.9188	18.6091	15.3967	18.6451	9.92718	18.2802	13.5911	12.412	16.9431	16.3216	14.0378	21.7846	21.2113	23.2979	42.7088	38.381	47.2587	18.7584	18.9429	20.5998	22.5266	29.9177	28.9753	22.4381	23.4578	22.6632	4.20176	0	0	25.6652	23.4797	24.2384	52.574	39.0502	17.3484	18.8578	22.1402	29.2775	24.0246	27.8619	21.0241	23.3456	31.9315	24.8133	25.1412	27.1276	20.6651	21.477	32.2565	14.9555	18.3622	20.1476	39.8794	27.9374	36.9384	32.9548	44.8077	42.7331	38.7131	32.693	42.1191	38.9515	27.7495	31.3911	26.5943	36.9949	31.8946	33.1982	40.2026	33.0078	32.6693	37.3383	19.0352	29.0017	24.0576	40.7822	36.8054	39.9535	30.6514	37.7054	11.0758	13.8454	13.8224	18.7099	20.8255	25.4036	41.4903	37.7611
YDL092W	169.636	154.799	171.737	188.429	174.671	168.612	162.956	176.664	156.868	150.367	150.965	171.536	165.526	188.419	171.419	206.781	199.89	195.773	174.577	174.093	169.929	219.254	185.959	203.706	195.54	194.911	176.783	160.933	168.553	168.891	198.902	192.919	196.643	187.993	193.024	195.458	176.884	168.792	179.009	167.771	178.638	156.422	157.435	148.723	159.574	198.424	203.554	198.045	177.669	166.994	167.595	163.645	152.445	161.174	166.425	200.123	177.484	168.72	176.708	160.522	157.072	184.789	174.938	175.2	176.891	168.43	152.727	164.923	177.727	193.476	214.589	194.148	205.991	212.389	183.131	178.006	187.621	187.85	165.545	170.46	135.243	197.735	183.016	179.82	195.227	180.921	184.625	185.319	192.217	185.678	171.201	175.766	178.374	192.373	188.612	156.212	177.984	173.779	162.608	195.182	173.464	195.995	175.375	168.389	170.744	214.318	193.307	205.251	215.103	182.262	199.146	158.17	183.893	203.5	186.749	197.18	179.403	196.255	174.24	183.571	158.365	169.081	160.036	168.382	161.927	150.753	145.709	150.154	219.655	164.196	171.487	168.177	180.799	145.921	142.562	147.237	144.923	162.068	161.725	170.426	174.785	202.065	185.774	157.042	140.572	191.285	242.182	182.741	135.406	136.186	133.108	170.811	202.194	169.661	169.023	160.423	157.752	178.289	178.728	172.767	186.377	167.912	190.001	157.718	166.112	150.206	96.2558	99.9478	126.64	186.525	172.246	167.597	208.103	179.837	183.761	134.235	140.65	159.14	175.074	144.146	174.665	162.127	142.39	168.646	116.395	137.374	175.265	154.111	185.239	172.899	144.121	155.825	191.205	189.149	179.363	103.105	180.842	38.3168	169.889	204.264	187.292	167.682	178.335	193.327	194.222	204.958	187.816	190.477	182.835	196.99	244.903	212.203	203.033	175.11	169.346	189.502	179.406	228.813	158.908	186.932	177.463	166.923	173.839	139.855	184.028	200.393	198.337	178.487	207.032	179.977	163.001	207.201	175.211	174.556	153.208	164.427	166.118	217.355	145.091	150.951	200.486	168.912	172.222	197.095	198.791	206.49	159.062	166.418	160.001	189.685	178.153	175.798	173.542	177.164	158.725	148.055	140.679	134.881	183.579	176.656	161.207	195.752	201.952	192.214	169.322	180.868	147.918	114.494	92.3735	103.556	327.718	178.538	195.16	190.055	174.339	165.301	204.105	195.202	198.994	158.994	171.792	178.755	248.205	255.95	230.579	155.547	146.493	157.706	163.289	150.685	142.936	158.425	158.162	169.955	175.165	172.577	143.193	202.634	175.393	184.432	165.412	162.892	165.852	231.157	205.221	195.779	176.18	181.352	196.272	182.8	173.994	177.145	200.241	180.191	175.189	191.404	183.59	185.462	182.062	171.577	155.307	185.998	163.423	213.972	171.938	163.21	150.173	149.391	184.545	214.747	155.967	145.193	158.702	162.198	63.7981	39.4364	69.646	224.197	190.717	186.179	172.175	157.989	179.744	163.169	161.448	189.225	189.516	192.175	177.709	188.398	192.432	156.346	182.915	173.686	176.128	178.947	159.111	121.354	187.218	175.294	189.909	230.802	186.13	159.449	141.831	176.092	168.965	188.043	195.835	168.01	177.887	171.791	183.233	178.367	164.294	180.356	160.427	187.37	180.674	150.116	191.871	185.233	155.078	173.953	171.313	143.685	188.877	183.347	185.67	203.044	210.394	153.508	167.614	180.8	211.102	129.571
YDL091C	38.245	41.5305	33.5496	60.9837	64.998	58.1081	31.5972	28.1556	33.1036	28.909	32.2367	32.1667	36.534	32.936	33.7567	29.5031	30.0974	25.6616	37.479	42.7885	38.6018	30.0454	29.9736	54.1828	42.5572	41.4732	39.6911	42.7109	40.7267	41.2893	50.5263	45.6067	47.6258	45.8758	45.7279	46.4679	36.7682	43.35	38.9675	35.1546	38.8589	40.9785	45.9732	41.9653	45.3964	25.1986	23.3713	22.0108	38.8915	40.4334	38.6305	24.5771	19.8216	30.6216	36.0068	36.7212	40.4815	83.8773	78.6761	87.4564	29.1676	30.3099	31.1859	45.4336	49.4786	36.9172	38.1744	31.2333	30.0822	25.2108	28.2169	25.9818	29.6195	27.7857	28.5808	35.1538	31.4566	31.1551	38.0814	47.4155	55.5609	26.8799	34.8628	29.256	32.5188	47.4379	28.1855	49.4037	39.7653	44.3822	34.8677	36.5971	40.715	32.4963	36.4057	32.2071	33.9755	40.7201	33.358	43.0117	40.2346	42.5763	39.0489	39.0934	42.481	26.3721	33.468	24.3107	33.8364	32.8486	37.2645	37.9795	32.0063	26.8482	36.3437	33.7084	40.4636	26.792	35.8163	26.2276	30.2921	24.018	31.3522	37.5385	39.7432	43.994	23.2624	31.4	52.5913	21.7155	49.4874	18.7229	14.0731	30.3149	35.1885	34.7321	40.708	44.9962	39.7977	32.378	20.8654	25.9454	25.589	25.9261	24.6442	26.4474	47.2926	23.711	32.528	28.0863	34.9265	48.6051	46.4395	54.1051	32.8055	36.9127	33.8789	32.8427	50.6323	32.8912	39.9147	58.758	56.1078	36.1925	39.4829	40.48	37.6791	31.9676	30.9234	41.0921	45.0549	49.0721	27.9282	35.7459	32.6231	31.3386	31.6148	29.7777	43.7535	35.454	34.5716	37.2042	35.1542	33.4423	38.8386	38.5857	25.6755	28.0269	31.6991	72.9725	69.2322	74.9292	30.7392	36.384	38.648	11.0793	19.4326	0	78.4819	69.2738	84.9106	36.4686	35.4345	41.7398	22.098	26.2083	27.8703	56.7039	40.2691	53.1118	16.7809	18.1171	19.5569	29.2252	30.5214	29.259	49.3034	43.3768	53.4582	41.1855	35.8305	51.443	68.4827	95.1208	60.5318	70.2281	85.5885	79.7641	83.599	95.947	74.1572	79.0568	78.8382	77.9863	73.6298	68.7245	67.6225	54.5664	46.0388	49.7632	56.7228	52.0888	62.566	46.553	53.4199	38.3532	68.6153	64.7264	55.5622	23.6305	27.2782	37.5877	43.0341	45.096	43.7426	51.8521	63.4331	68.9152	34.1092	30.1912	32.4961	35.1249	37.0462	40.214	26.9724	21.5164	27.548	6.15154	11.9113	9.53804	24.8064	20.4947	27.8821	24.1878	22.7701	27.7634	18.0283	19.0273	22.749	33.7814	27.416	27.1915	24.6196	23.4128	22.9571	14.2261	16.2958	14.6486	17.588	19.7307	24.9491	14.6694	14.4238	13.5023	24.2912	30.0244	30.9882	28.537	28.9281	25.1908	24.2522	29.2303	18.7129	28.1664	28.4806	30.5218	19.6859	17.1378	20.4929	25.7916	27.6463	26.8185	21.3989	33.3133	28.0738	25.5249	25.5079	19.7115	22.6435	31.7455	31.4931	25.3416	40.9176	22.5218	38.0535	23.0346	26.5857	24.7867	33.9506	20.2125	33.3254	38.2603	26.3177	37.5546	0	0	19.2443	18.9235	21.2101	16.5632	23.113	22.3696	14.5628	19.5566	20.0023	41.2648	22.8145	39.2568	18.9497	16.0611	23.505	34.5842	43.1679	34.4077	21.6913	26.7312	22.1376	14.8184	17.1073	18.0015	19.8574	18.74	16.2838	32.1257	29.8462	31.3788	27.4475	36.6554	30.0036	66.9262	31.7622	26.6121	26.7629	33.1504	23.4552	22.8588	27.7541	25.8041	27.5497	36.8672	22.5079	18.6649	34.6931	46.8902	19.4954	27.9374	17.9415	18.9802	16.6368	15.6462	19.618	39.9037	38.0183	48.5476	21.3246	17.9261
YDL090C	26.1216	24.518	24.544	28.5111	29.3514	25.8186	34.7251	42.9586	39.1229	29.8986	39.4143	36.2427	24.5737	25.0156	30.8135	32.3148	32.3945	30.831	26.1229	29.0442	29.5059	27.4253	23.9497	32.2863	23.9806	24.6521	21.0106	26.9522	25.086	23.8212	37.225	45.7647	36.0569	30.8155	30.3459	32.9218	28.0666	22.9983	25.02	26.6827	25.2661	27.1963	28.955	28.2113	36.9622	39.0901	47.0351	44.285	26.8155	27.0592	26.1788	25.1564	32.3128	32.6729	26.0982	26.0372	26.4421	27.202	29.3556	24.0707	54.3101	45.5669	51.9837	24.039	27.55	22.0619	28.2443	28.4262	28.7231	37.9767	39.8041	37.4202	36.6439	39.477	38.4114	27.6937	30.639	34.7367	28.9307	33.0402	35.2634	28.103	35.3842	34.7845	20.7136	29.0794	19.0962	31.7425	26.7317	30.2866	34.4092	33.7167	34.1171	39.2214	37.3608	34.2845	27.6982	30.4784	34.4169	29.2186	28.5874	31.1873	26.3686	24.3614	35.9211	36.3914	25.3358	40.3076	35.8337	34.4118	29.8581	70.655	33.4906	32.0585	27.2715	27.1094	29.6756	19.6003	26.3666	24.195	41.8135	36.0026	41.4909	21.6413	20.2242	20.1817	38.7209	38.8314	29.7459	32.7712	35.0449	17.1853	19.3394	41.4569	43.3873	47.2944	41.4556	41.515	38.9	27.6816	28.0881	24.2791	32.2989	41.4381	40.8447	23.7292	28.8793	21.439	29.6094	28.7832	31.8108	25.2051	23.5166	29.8857	28.332	29.272	24.6286	31.8017	32.9216	33.5553	45.0593	47.5686	47.3961	28.5994	24.3296	29.7067	38.9625	47.3299	36.4281	28.6604	33.625	27.9574	42.1029	50.4561	41.1782	34.7936	34.8668	47.4042	49.4831	45.3157	33.7976	36.4401	32.065	35.3002	40.3014	34.4696	50.8988	49.2795	57.6875	40.4283	40.5857	38.6031	31.0949	32.3333	37.2893	0	0	0	56.7287	45.601	51.7932	42.4807	35.5274	42.9471	42.0835	43.5108	54.3184	49.7167	52.5203	41.6812	22.825	19.4533	29.7721	43.427	42.8882	48.4794	47.208	48.6199	46.222	41.1855	42.4825	40.1009	46.7437	51.1477	46.157	53.0912	52.0159	54.7806	51.6784	57.4147	37.5174	48.1392	53.3556	54.3282	56.3979	51.803	64.7543	39.1622	41.2904	42.4873	51.6386	55.1905	59.5081	46.6553	49.3392	49.7041	35.4882	30.967	28.2734	35.9183	31.7634	32.6347	30.0833	32.0908	28.7867	30.3086	32.2667	29.4994	26.4637	28.0926	33.2125	27.4089	29.003	35.513	25.9071	19.5344	25.5578	19.4799	31.4326	5.03397	27.4167	26.5652	39.2415	23.8468	24.0351	27.4151	19.4466	21.3971	21.0298	28.1576	35.4504	27.4878	13.9491	17.5551	18.4691	17.3953	19.6584	18.7975	19.4868	13.4695	19.0268	13.1904	16.6414	15.8969	19.4655	19.8078	21.9875	27.5337	26.7877	26.2122	23.9585	27.4412	24.0524	19.484	16.5818	13.3238	15.7638	17.2146	15.9532	21.0214	21.8867	22.5341	23.3365	32.6252	30.9018	30.7283	21.8849	20.1176	29.5334	23.333	27.1543	23.8834	27.9751	24.1043	30.0242	20.7247	23.1923	20.476	26.1926	28.5894	24.3374	40.7959	39.2523	36.9983	0	13.4193	6.77114	30.7243	35.999	30.3503	41.2345	29.5155	22.4083	25.9818	29.2018	25.0928	31.1935	35.0398	12.0385	18.9915	13.3859	29.1525	34.1563	24.5155	18.7188	23.6111	24.602	20.9599	23.5575	25.6109	27.4228	25.0691	19.2436	19.3647	25.8905	24.2685	37.7001	34.1949	37.7443	48.3153	41.2684	20.1655	26.8289	27.3279	26.6218	29.0245	28.2554	17.6164	21.4941	21.8379	25.9684	32.7082	33.5212	57.0374	35.7198	44.2769	24.3811	27.8553	14.3314	16.6132	28.9379	25.07	30.2311	27.1925	30.818	28.8423
YDL089W	34.3311	40.5906	34.2503	67.044	67.7565	66.0714	44.3784	36.5795	43.3447	30.2005	41.6605	39.8713	34.1328	34.8265	39.1928	38.0685	39.5241	34.3273	39.1533	40.6859	38.4115	36.0057	26.0481	42.609	38.3077	41.0251	41.5509	43.2125	40.2968	42.1506	39.9091	48.6713	42.3076	35.4129	32.1092	37.7534	36.9134	42.8807	42.1215	42.3382	34.0871	42.9116	46.1898	45.7382	44.3979	61.9633	53.9687	69.7444	38.1294	35.3864	44.469	46.5653	50.175	53.112	35.5465	37.9885	40.5104	80.4928	83.1089	80.8134	38.1736	34.1724	44.1039	55.8854	60.5924	47.7392	38.4076	31.9761	31.9216	37.9006	34.4764	32.571	49.4084	41.1154	38.1786	44.4742	48.7427	40.1976	44.4767	47.3053	63.3196	53.7946	62.1181	61.8644	31.1015	49.2763	34.6351	44.8088	47.4184	53.7519	37.9233	41.6527	34.5113	37.3699	38.2697	40.0329	35.9024	38.8654	38.7915	47.5469	44.0573	49.5751	34.4889	35.9809	45.8462	54.4979	39.8368	61.4554	41.5455	46.2684	40.2398	54.4507	32.1859	42.2617	41.7253	38.937	52.6765	26.1876	30.941	29.2183	35.2525	33.4088	31.0174	29.7706	29.7819	33.7881	20.189	25.011	53.6657	20.2576	55.3629	12.3989	18.5991	38.8922	42.0686	42.1262	43.7325	42.3057	36.969	34.6433	23.3508	30.3628	27.9722	20.9925	27.7355	27.0254	47.4046	19.269	25.453	23.3945	19.6403	38.3993	39.7706	36.8096	25.6149	30.6537	32.736	36.2952	50.5149	39.0542	36.975	56.3931	63.722	36.1041	29.331	30.3751	21.7205	19.4574	21.2493	45.0905	41.3681	42.2421	71.096	66.6929	69.4242	23.9687	22.8137	55.9182	60.0639	54.8009	32.7101	31.7468	36.3504	29.0046	24.8452	27.0098	39.0562	41.7285	42.9742	86.1406	91.9904	96.0397	21.6759	27.5831	32.2208	20.8336	9.1353	11.6136	95.1238	89.8244	96.52	65.3297	56.2142	62.0164	34.195	33.9713	39.8397	89.7201	63.0072	83.0458	14.7186	17.0338	18.7571	39.9081	35.4857	40.514	55.8967	47.2438	51.7478	68.0707	66.4325	66.3782	75.1653	108.647	67.5616	114.972	115.458	126.017	79.3602	64.133	52.6017	72.206	84.2616	75.2863	104.458	82.2674	88.7062	54.413	59.9495	61.9442	56.2058	49.1594	60.347	71.3778	67.9359	56.4499	68.2898	70.9828	62.5381	30.4893	33.1802	35.3947	37.2546	41.1065	36.6843	25.8477	23.8831	27.7793	37.6339	35.1125	41.3436	54.1264	45.8053	53.5723	26.5615	22.3262	26.83	40.486	0	26.9032	23.5975	23.762	23.5262	22.9724	29.576	34.8044	22.1468	22.8004	28.6954	48.0803	33.7675	39.5284	25.7005	23.9865	22.8678	24.2348	25.3272	26.7353	22.9867	23.1886	27.4977	18.9005	22.0766	19.7748	22.48	26.9838	26.7175	33.9575	41.4157	29.4092	30.695	24.3208	16.7562	24.0397	23.2954	23.2493	13.5093	19.7515	14.9324	21.1799	26.1182	27.9748	24.3434	46.1341	40.363	36.593	23.5102	27.9834	36.4614	27.4668	31.237	29.3574	38.471	28.5532	31.5859	14.418	18.179	20.2016	32.7991	19.669	27.8716	29.7641	26.1309	32.7741	12.8912	0	12.0624	16.8631	14.9344	14.0855	20.5067	18.5908	10.5101	16.2473	10.1049	25.2324	20.9465	28.2288	18.8064	22.4448	22.7831	32.5163	34.9189	31.3946	28.4089	28.1931	27.0188	14.8612	22.5344	24.799	20.6625	23.4345	21.4675	20.8254	19.4789	22.8134	33.2597	37.8015	30.5282	52.2084	34.3696	26.7681	28.9594	32.6163	19.8395	20.7133	21.9594	23.5973	18.8637	27.9321	24.443	30.0251	32.4008	76.7765	28.3221	24.2112	21.916	21.9936	21.4853	17.322	18.3661	25.7411	27.1988	32.9939	20.3186	18.327
YDL088C	75.8548	79.5937	72.8247	59.2944	64.2181	64.815	92.471	90.572	99.2611	78.6187	81.1114	74.1485	81.5625	90.3203	83.4638	85.1272	84.9775	78.5005	84.6136	82.7537	77.1412	123.021	129.29	155.399	80.0806	85.8289	84.7687	75.835	79.4932	76.5915	80.9173	78.32	87.5811	98.4133	94.1366	94.1523	79.952	84.0777	77.022	84.1198	77.3528	82.3864	88.2386	87.6064	95.3717	64.3724	58.9994	65.7254	85.205	82.1624	83.4478	145.838	185.725	172.86	77.8019	80.2409	83.2647	79.458	79.1371	84.8922	67.3821	75.2148	79.7509	79.015	80.29	65.7017	67.812	68.0859	69.7232	92.926	87.7647	83.6132	91.1468	103.284	90.8732	73.3059	72.3861	74.7545	80.3051	75.8487	79.1353	72.27	74.289	75.7501	75.2738	81.0883	78.0862	77.3032	71.0638	78.3679	77.8078	81.2192	86.8232	72.9873	73.4422	74.5826	77.8173	82.2212	68.5356	78.4658	76.3348	79.6711	77.0673	73.9949	72.0564	61.213	82.1776	62.7689	81.0731	80.1385	74.5277	84.6498	90.5657	82.1009	72.3537	70.8433	71.6637	55.3361	67.216	69.0598	70.5753	66.2704	67.3625	73.8823	70.1538	74.6333	86.7646	90.8518	74.1124	89.1341	73.1672	82.6607	71.0696	78.7808	85.3104	73.4241	90.0224	89.7845	99.4866	83.4773	90.6587	87.3981	93.0814	89.5346	95.817	79.1921	75.7211	94.1937	77.304	83.6791	85.2738	83.2332	84.409	75.8967	91.3665	98.1218	89.666	78.7101	77.0975	77.3113	83.8798	78.1911	74.5657	91.1722	89.2578	87.4673	90.3107	71.1385	75.7009	94.0688	95.5008	91.8842	69.0797	72.3778	74.4001	99.3079	82.2905	89.3514	76.6991	79.9727	78.9659	85.3031	91.0377	80.0847	95.1679	81.7916	81.0921	81.0824	76.1918	58.906	65.2024	64.4987	146.011	151.733	133.129	0	8.37547	10.6476	71.7696	64.6358	72.2934	69.0105	60.6388	67.9161	91.9889	101.845	95.0428	79.7916	73.3392	86.8873	116.304	145.22	134.526	84.5739	86.3152	87.8163	108.533	110.137	94.166	70.0698	78.9021	81.916	105.566	91.6195	96.5145	67.0049	72.028	65.9367	111.677	117.851	106.004	86.5053	89.5317	78.5636	83.7549	75.3495	72.9508	64.6752	86.1512	72.1552	97.5178	92.942	85.5362	75.407	73.0241	76.9395	61.3339	58.2702	64.2889	74.3959	78.5553	82.5519	119.126	121.111	119.985	105.06	105.957	117.235	67.3378	68.7008	58.3578	70.2723	71.6797	74.6022	65.0127	75.4381	69.4293	42.4212	25.669	20.5546	49.5587	64.3499	60.5176	67.3127	70.5696	85.8211	96.9863	82.9727	80.8747	67.7786	79.524	84.9219	80.5193	77.2482	73.7009	71.878	90.9714	75.5154	85.6969	84.6699	71.9274	75.1681	86.7443	79.9064	87.0454	79.2611	81.1334	58.6148	65.6273	66.8931	86.838	89.0802	92.7237	86.0391	91.5962	105.507	80.4579	74.3408	77.2843	68.6673	75.0454	80.2792	89.7839	78.1662	85.2169	90.465	65.5306	75.3921	73.8124	63.4593	70.5032	65.5337	92.0505	74.2733	77.135	87.6645	93.4988	104.683	91.1081	79.2757	98.706	92.6636	83.3827	79.4365	0	10.9587	11.0591	87.5221	90.8519	87.2694	62.2961	78.5081	107.763	107.977	120.78	107.549	95.0973	93.9244	105.268	95.0216	102.212	110.487	88.0398	90.3269	89.0287	91.2743	96.9978	104.147	103.6	107.272	89.51	89.1399	87.6532	90.0007	98.7363	98.705	79.9439	78.9545	77.6606	93.9241	79.3994	87.8501	86.4091	85.0951	96.9616	87.0991	95.8927	110.109	104.93	90.7109	110.846	81.8917	96.9768	69.0707	70.5926	79.2267	102.962	112.518	96.9251	91.9357	90.1907	91.7453	80.1575	93.9545	107.7	78.3121
YDL087C	40.2094	39.7123	32.5683	35.5192	34.684	36.2644	31.0046	37.1982	37.8211	56.7525	58.7062	56.4041	30.2886	37.5122	36.3804	25.7819	26.7928	31.954	27.1276	28.2697	40.4534	30.647	30.1368	28.0301	39.9119	40.2139	32.5813	31.7142	34.1158	33.9937	33.7025	37.5235	38.3012	42.8712	41.3049	41.3168	35.6122	34.3842	31.7508	29.4671	36.0822	39.2908	40.0904	45.0883	47.446	40.4835	45.1467	38.7321	39.5522	39.5466	39.1534	44.5038	70.0181	66.3791	35.512	29.9161	40.6344	29.1107	29.1499	30.7481	38.5814	38.1375	38.2206	36.664	41.3354	41.1218	29.4948	28.9922	23.0283	37.9365	38.9261	34.3673	65.9636	72.6417	66.8685	33.2912	28.9018	26.5252	45.1798	41.1615	43.184	17.1539	20.7915	23.0933	35.8614	37.6565	34.2249	42.9926	37.5121	39.6514	34.1133	42.7431	37.5027	39.2079	34.7614	35.3907	32.2078	36.0801	32.9578	39.8389	38.6587	37.4467	34.5536	33.6103	35.7757	43.509	39.2254	36.923	42.6184	49.1891	42.8101	15.3385	46.9865	43.9794	35.2849	40.2296	33.902	15.9282	27.833	23.9748	45.5328	46.7651	39.9073	39.6709	42.2255	47.2996	27.251	27.838	52.4831	37.0568	31.0725	29.1861	20.3343	30.2795	37.3536	25.3861	57.4175	58.4455	49.3175	32.8936	45.4311	42.2745	28.8415	24.768	33.5455	40.8218	47.2777	40.4683	24.1065	24.4416	25.9362	31.34	36.5486	39.4802	34.6507	50.059	40.609	38.8375	40.4705	30.9835	27.203	45.7623	41.9468	34.4649	35.2681	42.4064	27.0031	18.5949	22.7272	30.4182	37.2171	39.4517	36.2972	39.7783	44.8675	30.3805	34.525	41.9684	52.4739	41.2774	39.9866	38.5402	38.4513	28.3243	20.6228	23.9941	45.5349	45.5721	40.2908	39.9963	39.6342	30.5451	33.4376	48.5574	38.625	0	0	0	27.9128	27.1609	37.5515	18.4031	16.737	17.3285	25.8007	29.3763	35.7341	19.5603	15.809	19.2916	19.6016	30.2635	34.7221	16.6523	23.1253	17.129	28.1346	22.7981	32.686	17.7318	18.8657	31.0936	36.3201	44.1843	31.3474	18.569	25.9066	30.043	38.3848	39.7437	34.3671	27.3318	28.7514	33.615	37.7945	34.6526	32.9473	16.7278	27.9263	29.1026	30.2777	32.3902	37.6238	36.149	38.5083	30.2307	32.2016	37.3131	24.4359	33.7881	35.9799	33.8204	57.7995	57.3225	52.0471	59.8099	67.3157	74.6171	26.5928	26.3978	25.5858	25.049	26.4976	26.4191	30.4804	30.2691	29.8857	21.413	0	16.6006	9.14282	36.2245	27.1257	28.2078	27.0311	36.8902	29.5453	29.4366	33.1996	21.8961	20.5181	24.3909	18.589	25.5736	19.438	27.9469	28.941	34.9936	25.6179	25.3821	36.5666	31.678	26.2716	25.3079	34.9733	35.7341	30.6594	27.7439	27.2337	31.1683	44.6451	39.8439	42.0961	41.8832	43.5677	40.6968	30.7181	36.5629	33.6608	33.2407	39.3266	30.6532	36.8324	36.4209	33.0812	32.4927	40.6777	34.0798	35.7862	26.6089	31.723	23.2344	48.9395	32.6425	38.4003	52.3747	47.546	55.6837	26.7439	20.052	37.7684	25.8587	31.0771	32.8487	0	0	11.1646	23.6766	23.0923	27.208	16.4309	30.5905	20.8837	26.5551	36.7183	24.9808	34.2446	26.1278	31.7596	22.6073	28.5382	36.2295	26.5313	32.1202	33.1165	26.0345	32.2776	29.7455	23.2755	28.6065	19.1247	16.4695	26.493	27.8096	26.9401	34.8015	22.2537	33.8295	32.1904	31.1042	25.9317	24.9699	20.1202	27.4443	23.9962	25.6583	23.8885	28.0414	30.6196	24.2958	39.0222	28.2979	36.5788	41.1939	23.6041	22.5502	30.3658	32.4548	27.4579	28.1984	25.6811	30.2581	23.605	33.0684	28.2718	20.5978
YDL086W	34.9924	34.1485	35.196	35.1623	31.8153	36.8299	39.8175	39.4028	38.8686	40.9838	38.321	37.0921	32.9899	34.1612	42.1843	28.3506	32.3527	33.3322	38.2163	36.9163	37.1481	23.5668	25.2397	24.517	29.6436	29.1853	32.5347	36.6994	42.7631	33.8522	30.9459	33.7115	31.8864	30.7995	27.9362	33.6233	36.991	34.7571	44.4044	32.677	37.5021	41.0411	37.3803	31.6036	39.4835	30.3911	40.3913	45.5358	33.8228	44.7957	35.2906	21.6905	14.4444	19.1336	35.1552	36.2218	36.0199	33.8153	34.4114	36.6998	54.5609	48.6958	59.6857	32.4052	35.6138	31.381	30.5781	26.7984	28.4595	25.5673	27.2668	30.7483	31.5374	30.0474	29.8906	21.2938	22.693	29.6282	33.5522	37.4294	40.2604	33.8703	34.2844	41.2678	17.2621	26.6141	23.7809	37.5349	31.5649	36.1264	26.6104	28.0489	27.3122	30.165	30.5041	24.0746	31.775	36.7589	35.0624	31.5384	34.0473	34.7981	35.8848	34.6859	38.9601	28.8024	24.755	35.3059	35.1948	35.2761	31.7248	137.239	34.0439	34.1683	36.8255	25.6451	38.9341	29.5783	27.7138	25.309	51.8233	45.2645	36.4073	38.4223	35.6377	43.6318	26.802	23.1163	31.9628	25.1284	29.7117	17.3408	18.56	26.5924	28.3974	32.5893	28.4177	29.5377	25.8307	24.2602	26.0086	25.5707	19.1125	19.0555	16.5279	29.8836	20.327	26.9189	20.8388	28.4765	25.0218	20.0868	22.547	21.2525	21.5969	23.5435	23.5628	25.3454	33.283	29.6266	23.6342	21.2906	31.5513	28.836	28.8562	32.08	26.3879	25.2008	21.9706	30.4711	31.1937	31.0985	36.5279	31.0784	29.9938	32.2927	29.4758	24.6438	27.0766	28.8998	27.6751	24.4919	31.5503	28.4232	24.4147	28.8394	40.8773	35.27	36.775	47.4703	42.0881	51.0691	93.2552	88.7929	80.9017	18.4385	0	20.5568	55.6521	56.377	86.0029	19.2132	18.0915	21.5086	89.3358	90.1976	82.5873	43.3585	36.6159	49.3833	44.6088	68.0998	56.0989	49.7956	61.5305	54.0059	67.4055	77.7283	75.8154	26.3347	25.0548	66.9861	72.0677	67.8442	73.8547	37.6579	32.2787	53.3238	121.449	137.986	110.453	55.1337	56.9598	62.8956	54.6291	48.6851	58.7969	57.789	58.6425	53.3232	68.6066	70.3008	65.6127	66.7477	57.7207	56.978	31.4951	26.2898	33.9714	41.6257	43.6668	38.1314	132.562	123.598	126.273	120.354	130.407	132.56	25.2491	31.6711	29.4012	31.6567	28.5947	32.8029	72.5447	88.1291	77.7127	0	69.3812	15.8735	97.8664	97.7288	60.68	64.1616	58.2658	57.1348	71.6139	62.7108	83.0089	48.0779	42.4328	44.9049	57.8438	51.863	45.4341	82.2786	70.2907	81.2624	88.8497	87.6234	102.114	68.2669	79.829	69.1415	73.4446	81.5649	71.2587	43.4108	42.2346	50.8643	81.4987	75.1217	96.8178	128.111	113.926	129.83	76.4445	67.3931	66.9311	75.5232	77.4205	73.0548	64.7327	57.843	59.8106	65.8255	72.1461	67.7814	57.1759	23.0127	26.302	19.9575	91.7635	86.5863	89.9412	132.41	139.682	155.924	102.291	31.1154	113.663	76.4413	35.4008	87.1791	17.1137	0	0	47.05	46.028	44.5996	30.8808	44.2086	76.2921	79.6834	82.6415	60.5876	38.0961	49.967	64.3875	39.7289	53.7702	82.1062	55.4666	81.5991	41.6727	40.338	30.864	64.9416	57.0855	59.3965	20.8996	25.4236	27.8365	82.0262	89.3022	66.9285	36.7419	47.5618	34.8847	36.267	35.9446	39.5877	21.611	36.9834	32.3192	24.3968	35.4623	47.6443	43.8556	37.0517	75.062	30.9415	77.7977	30.5775	20.1831	24.2579	40.6738	40.4542	59.6712	63.1715	58.0425	64.2448	45.9828	51.0874	38.3472	37.364
YDL085C-A	163.544	149.165	195.376	265.773	253.443	261.714	226.862	259.654	234.206	351.868	438.424	451.434	130.242	147.987	180.217	217.819	269.336	298.506	187.928	213.885	165.786	62.6606	48.1406	43.7284	211.464	197.187	209.845	134.229	146.992	180.575	279.673	281.047	268.437	155.035	184.891	157.719	140.714	145.482	173.87	164.726	157.526	181.624	174.335	170.43	165.835	185.408	208.767	230.65	164.225	183.275	192.539	95.1568	87.5885	102.28	148.327	205.798	176.808	185.046	186.525	203.698	234.396	239.33	304.853	109.868	104.636	92.3349	292.366	280.72	307.693	306.32	281.863	267.861	343.082	315.343	431.435	321.15	309.6	374.354	115.82	172.383	83.7439	136.191	128.894	163.156	122.275	116.342	117.826	94.0445	130.33	166.184	270.653	326.722	286.459	318.287	335.829	319.27	148.179	183.482	215.48	135.793	148.723	189.251	220.7	202.327	180.371	229.657	127.346	235.688	191.249	165.477	210.508	443.748	160.939	191.08	124.177	116.688	120.103	364.639	273.383	325.541	239.39	246.426	303.837	133.552	130.149	119.593	413.899	272.048	72.3589	173.783	40.8809	196.898	173.726	153.464	172.408	211.427	261.805	322.697	329.815	136.519	168.04	197.003	160.451	229.171	299.965	178.922	97.5081	207.11	199.712	220.304	233.896	118.139	134.799	139.916	127.311	103.398	134.146	163.661	100.174	126.051	302.658	94.3169	94.3484	103.897	134.377	156.945	239.996	265.748	275.014	132.689	148.877	106.311	134.933	158.871	124.634	304.759	250.485	111.23	117.848	96.6972	116.647	154.522	184.971	241.693	257.915	251.438	133.814	132.446	162.55	258.445	295.696	300.722	176.694	192.931	195.551	146.439	64.2119	81.6315	493.857	493.025	450.759	335.132	366.116	313.806	270.781	323.423	349.319	264.68	226.774	239.595	296.973	221.57	247.45	236.827	227.795	284.187	219.595	240.542	208.902	427.613	401.288	199.146	173.522	125.307	176.703	436.998	508.246	416.043	193.826	230.576	140.645	317.032	245.8	282.877	193.571	171.976	202.709	340.124	222.474	219.026	177.677	191.967	205.166	212.315	262.801	265.408	304.634	225.742	225.054	254.672	280.515	301.307	125.565	128.204	137.403	196.319	165.977	144.432	211.907	263.826	250.55	244.767	236.682	229.08	179.942	208.504	221.244	121.961	78.7183	63.034	693.36	465.98	469.638	419.505	426.216	442.916	312.209	255.6	272.668	237.108	310.731	283.374	454.612	469.52	400.203	162.899	196.34	246.766	234.941	175.04	171.192	193.891	203.946	183.613	198.355	210.094	177.599	344.033	379.747	381.874	254.796	306.857	247.336	104.818	131.67	176.41	369.359	383.617	419.838	303.14	299.533	314.791	216.426	147.832	212.242	223.753	487.454	549.537	507.414	274.794	308.762	311.772	498.105	538.831	502.968	306.153	266.692	243.486	172.222	192.352	222.158	279.805	259.606	222.096	0	42.0083	42.3932	359.609	350.736	386.803	382.943	426.343	421.564	498.033	380.783	217.869	271.697	349.331	181.472	131.663	136.121	221.516	255.519	273.902	68.9092	91.9906	104.343	239.603	167.576	152.588	289.955	210.499	203.532	180.463	210.884	224.695	238.852	232.86	235.226	118.709	198.457	140.009	104.656	146.862	172.231	153.804	189.933	151.866	172.172	133.886	140.1	187.436	214.979	130.277	243.458	314.138	160.116	206.857	231.9	171.927	241.015	98.609	136.83	89.3695	182.071	370.357
YDL085W	3.68549	7.88292	4.9011	31.2807	32.4156	31.8849	5.86419	4.27537	6.4453	12.1938	16.2162	15.4949	2.50256	3.27279	3.71217	1.95882	3.21415	3.83331	4.96843	4.04935	5.30188	4.62778	4.68744	14.0759	1.2471	1.73532	0.989511	2.52021	2.88394	2.62006	2.24912	2.47332	2.65169	8.38115	10.9576	13.0767	3.46977	2.92275	3.7312	3.53497	3.0948	3.48386	10.2973	6.16766	17.1468	5.11214	3.96812	4.97651	2.3917	3.40605	2.30999	2.79899	5.77932	4.80091	2.50597	1.6779	3.18002	37.3538	30.1339	40.2874	5.16427	3.945	3.47271	17.308	29.2359	20.8708	3.57554	2.4346	2.08495	5.26379	3.58373	4.72557	7.58073	6.46232	6.91307	8.20332	6.31416	4.73085	21.3496	28.8526	66.9024	7.58994	19.7501	11.8989	9.59915	31.3132	10.5107	14.6878	10.4402	12.1162	3.53234	4.82599	5.23134	3.13567	5.17303	4.10312	12.2659	18.1376	17.0717	10.1364	9.1939	12.2745	10.6511	15.9313	17.4532	6.76812	6.1173	6.32089	7.52953	6.52204	6.57363	4.55634	7.0894	3.0438	4.85235	5.36231	9.55954	3.32313	3.42173	3.86548	5.48438	5.49561	6.25295	12.0203	11.2457	19.546	4.48336	5.97601	15.5153	3.61304	18.7686	0.679856	1.66321	7.29605	8.9938	11.1721	16.7708	16.9803	18.879	4.89429	5.50298	3.61145	5.47151	5.25946	9.09291	3.72007	7.2629	2.37938	4.55692	4.61164	4.00037	2.23399	4.14876	3.36795	6.46242	9.54579	7.60149	6.52547	23.2641	7.07979	6.38636	6.33542	12.8206	4.07865	4.59436	6.50391	6.54995	6.88534	4.37427	5.90802	4.18909	6.58175	8.64777	8.90374	6.85906	6.17029	6.58239	8.65018	13.8182	11.0785	4.75125	8.38532	9.84884	4.85412	4.6338	3.79501	6.21797	5.38683	5.16297	14.5626	17.1072	20.2743	19.789	23.3004	25.7211	9.25303	16.2294	0	26.5031	17.8015	24.7038	3.15386	3.92836	3.35804	2.61453	3.82513	8.17224	13.1405	11.8005	18.9964	0.188118	2.86962	2.7906	2.17927	2.81439	4.73913	3.90014	6.27691	14.2092	1.44828	3.01758	16.0888	21.1104	71.5238	18.3762	12.5333	14.2208	14.8874	27.9661	37.242	38.4794	14.2831	21.4795	19.0948	43.6103	30.8496	43.6251	11.0478	11.9992	11.5399	15.6735	16.6939	17.7358	4.52881	7.32475	4.86339	14.4808	14.0497	11.393	4.61503	7.04906	10.1733	27.7353	25.7533	27.2301	26.6591	37.3357	47.5072	1.61755	4.06302	3.87708	4.87518	5.81255	7.1901	7.57997	5.0278	7.73783	15.4127	0	0	6.21522	5.40985	8.95621	12.3051	17.6977	23.9349	1.75844	1.76566	2.00612	10.7015	2.1752	7.77359	9.37357	8.09114	6.11461	12.8222	8.51763	11.6343	10.2093	18.3591	24.7247	1.36126	3.92203	4.77089	14.4453	21.3878	13.6382	6.88925	8.34608	6.97958	11.6853	14.4745	5.10315	10.3915	7.57313	11.0604	11.3386	10.0421	17.4359	23.8579	25.1983	34.2097	9.47888	10.245	6.11245	4.40444	11.8585	9.04882	13.3682	2.76513	2.79398	2.74004	24.0776	22.0208	19.197	30.5981	30.3386	31.5015	1.90763	0.844037	3.47902	4.86604	2.91765	5.46865	0	5.30875	2.67869	3.4909	3.74567	4.97366	3.9422	3.33613	3.25472	5.06885	5.23596	3.6211	3.19696	5.65071	1.02577	1.90576	1.75393	11.3618	8.85393	8.22898	5.40296	4.51127	6.00006	2.8877	2.90099	3.20295	2.03206	2.01448	2.51298	5.36606	9.81149	8.38107	2.8476	3.70621	2.95204	70.5914	7.37923	3.53869	2.97578	5.08394	1.75528	1.3834	2.65991	2.25156	3.18868	9.98439	6.04735	2.92281	11.293	18.7547	4.62862	6.22195	1.5928	2.50289	1.99633	1.62373	2.52065	26.0664	8.1337	35.5195	2.51007	4.65127
YDL084W	569.249	394.111	547.15	308.241	288.038	297.975	418.503	467.784	396.85	518.328	489.097	523.555	600.664	569.473	609.929	538.599	511.69	542.508	612.223	594.408	542.636	385.139	340.49	323.364	504.647	435.377	504.617	597.797	574.609	592.992	494.505	490.023	456.473	378.783	415.606	380.259	564.428	532.401	565.898	593.589	540.061	595.638	518.423	541.347	492.659	598.626	591.723	594.719	530.093	470.364	507.135	364.683	269.45	287.346	554.894	617.245	531.028	375.126	402.988	390.358	572.484	586.145	612.415	599.741	575.034	524.581	685.689	693.321	687.74	603.578	554.741	507.245	635.507	657.08	621.203	600.023	575.828	613.359	481.905	545.318	383.92	542.023	503.502	563.949	465.145	382.209	443.063	553.561	561.547	620.596	469.983	461.598	508.769	515.353	519.168	517.753	616.181	578.161	633.513	623.954	588.439	645.32	669.954	611.661	651.793	605.04	429.82	670.19	573.289	577.762	615.012	531.074	480.107	624.612	563.067	561.002	570.932	602.104	567.341	572.999	521.553	510.729	519.014	529.768	539.59	467.454	455.448	556.656	408.328	519.725	367.685	465.372	469.428	425.412	420.938	418.765	547.315	513.169	543.782	522.575	497.496	568.119	426.553	443.694	441.57	556.211	408.287	494.457	504.88	479.918	485.242	553.94	514.517	482.18	446.652	406.378	444.798	526.201	437.34	523.797	482.191	362.335	376.781	531.024	512.673	490.349	431.772	442.741	441.425	623.591	579.822	580.664	631.328	554.732	591.825	534.704	551.886	409.185	347.417	367.993	602.675	488.552	448.998	503.799	481.586	480.994	561.825	557.41	550.741	302.497	299.081	305.644	337.916	315.711	301.241	2599.54	1992.29	2255.55	488.552	472.159	464.519	540.872	551.603	562.43	581.327	568.983	534.761	611.808	555.145	545.934	543.32	439.528	434.402	522.803	465.86	479.379	544.554	523.882	441.303	549.84	571.725	438.494	406.676	252.637	396.927	462.863	410.906	378.768	493.553	423.808	354.639	538.315	476.7	491.823	305.704	346.622	337.175	517.749	417.128	420.217	465.285	440.971	424.339	421.463	444.606	420.65	386.115	402.247	406.213	485.537	435.068	435.695	315.339	315.235	318.974	327.582	308.911	297.524	596.252	543.727	601.837	660.277	599.867	621.249	485.367	506.319	486.063	1286.46	1689.01	1264.91	691.296	552.148	601.397	562.136	520.695	488.18	496.297	491.983	497.581	556.614	635.153	557.98	424.374	455.777	464.841	398.161	433.126	426.331	550.226	457.145	409.049	457.257	456.14	457.991	419.449	372.615	426.698	439.061	450.438	403.129	440.729	463.248	472.178	398.224	396.986	432.004	435.808	446.8	448.946	402.49	412.197	426.302	508.718	466.821	517.174	522.067	458.389	477.673	482.698	553.817	577.349	564.355	314.743	411.954	346.083	396.919	396.281	369.186	388.072	531.878	295.689	335.426	365.254	314.738	1206.38	1361.75	1004.49	400.045	414.536	364.513	392.531	417.484	360.207	357.3	336.936	376.954	529.442	414.708	440.77	465.927	411.916	360.748	402.271	390.413	367.947	374.001	399.086	378.222	407.679	418.938	403.384	456.481	389.472	338.42	329.007	326.829	360.437	329.026	358.068	327.137	387.995	429.437	459.364	385.688	455.65	480.914	448.133	410.504	394.988	369.595	344.149	472.671	352.892	355.796	457.555	427.746	413.829	374.51	436.778	428.876	400.43	345.277	381.803	337.709	416.463	385.449
YDL083C	724.327	468.094	752.449	359.24	394.777	370.887	996.461	1100.31	954.384	804.334	760.498	847.126	741.591	679.706	725.64	1029.84	1037.77	1067.47	680.64	766.729	658.858	902.891	836.664	665.362	838.14	760.62	827.48	755.827	737.947	643.652	1099.69	981.502	953.775	796.733	846.529	800.52	655.344	637.935	683.4	792.291	702.64	707.686	569.616	579.632	495.559	1183.53	1282.76	1224.38	615.489	566.397	629.751	805.398	530.932	530.001	649.732	874.955	685.062	273.85	325.422	305.314	1042.97	1036.89	1107.7	890.463	782.628	790.813	1160.28	1268.19	1243.52	1509.57	1354.71	1382.6	945.009	873.939	900.36	1065.73	1039.3	1208.24	678.69	764.88	509.027	949.894	863.89	1027.69	785.194	675.99	767.792	727.81	825.156	823.014	999.445	981.259	1037.99	1037.25	1019.35	1031.34	881.641	823.503	887.56	815.536	848.06	813.268	908.259	888.757	885.792	1406.65	1057.68	1549.48	888.206	899.679	902.363	7021.09	1119.73	1155.65	912.878	912.402	901.077	1354.94	1103.21	1144.61	961.431	981.967	956.514	809.408	815.23	683.207	2234.01	1274.1	649.815	1346.58	527.037	1650.82	1671.81	1388.77	1257.31	1297.88	940.537	1009.82	1130.58	1060.1	1057.58	1094.31	1209.74	1226.7	1269.6	1265.4	717.703	1239.19	1519.39	1377.06	1426.64	908.415	899.154	769.003	767.9	683.096	725.019	990.22	792.632	1009.34	1480.17	564.003	591.722	837.01	835.843	852.501	1360.13	1248.74	1403.2	1083.66	1027.98	839.493	1446.2	1225.4	1350.45	1179.94	1144.43	1112.85	773.829	769.094	1043.26	965.046	870.246	1710.55	1668.99	1714.41	1084.52	1066.72	1090.44	218.153	254.204	236.943	930.82	807.423	782.119	49469	50306	46097.1	794.202	854.567	703.891	1128.36	1232.65	1223.99	1246.32	1222.06	1077.33	1048.42	1233.64	942.58	1609.88	1132.74	1190.36	1144.57	969.101	992.517	1146.64	1127.27	831.849	1211.71	1262.4	814.685	841.853	285.871	817.156	771.864	648.652	457.478	912.112	741.27	599.063	882.685	681.616	682.023	454.968	608.777	552.014	992.419	721.641	703.101	1050.35	891.779	791.146	932.782	904.517	1048.08	406.943	423.089	478.967	1053.37	1013.33	1013.57	955.465	916.078	914.049	776.255	745.088	706.419	1065.99	1026.51	1095.81	958.672	954.805	979.835	1219.46	1303.92	1223.06	32823.6	36936.5	30883.4	1843	1203.67	1327.34	1116.46	1081.79	1047.68	1088.25	1114.88	1160.89	1099.07	1396.46	1150.84	1094.05	1120.8	1143.31	1000.68	1015.39	949.12	1202.98	1007.5	981.33	2231.04	1891.28	1813.07	1048.32	952.696	1019.16	1148.3	1112.17	1080.87	857.337	938.119	952.355	1024.64	944.353	1041.55	1184.97	1138.35	1137.68	949.841	1046.56	933.755	1215.99	1078.92	1138.41	1187.88	1058.63	1125	1092.46	1144.19	1086.78	1109.51	866.375	1006.92	919.715	1030.75	1023.59	994.792	1221.41	1589.43	1168.04	1232.33	1468.77	1252.96	23397	26112.3	19054	1468.99	1517.13	1369.15	2196.77	2032.14	1773.02	1596.55	1363.4	1088.46	1470.98	1287.99	1322.8	1554.85	1176.85	1178.08	1251.68	1117.56	627.843	593.968	772.053	1318.75	1335.76	1182.85	2055.09	1866.38	1720.16	1182.36	1214.09	1262.71	1155.3	1128.85	1318.32	579.928	1242.17	1094.35	1277.51	1111.31	1174.02	1288.14	1233.67	1135.04	1204.42	951.878	1225.9	1568.03	1163.82	710.711	1596.76	1558.58	1377.31	1489.29	1436.67	1342.59	1491.5	980.766	1261.6	906.239	1701.22	2203.41
YDL082W	564.738	361.391	553.931	220.213	251.626	228.412	787.098	842.544	733.288	677.236	666.257	716.45	574.442	549.045	587.873	903.854	853.472	879.291	540.585	558.979	502.953	784.651	705.589	557.672	689.786	577.092	634.723	568.293	544.378	515.601	915.516	821.343	814.372	693.76	725.38	656.231	542.729	494.99	539.392	604.862	531.703	535.522	437.915	427.735	358.155	934.989	1025.62	996.249	526.45	452.605	501.234	792.192	515.102	473.589	545.828	695.722	517.479	140.509	158.432	153.642	796.868	791.65	930.612	717.037	648.284	647.497	1046.17	1097.08	1018	1226.49	1170.9	1163.41	993.289	978.42	921.919	968.661	1013.21	1080.63	541.903	583.917	351.611	813.095	763.796	867.403	768.386	610.573	765.858	637.552	632.313	656.134	996.769	949.324	1043.01	1013.85	992.762	1062.69	692.759	650.199	722.843	685.506	678.784	687.982	723.547	723.624	729.299	1083.01	963.594	1170.13	762.108	754.029	758.056	2761.03	947.105	1155.25	765.111	713.599	747.413	1136.23	943.53	962.637	785.58	768.029	773.813	590.864	616.551	528.756	918.286	572.584	506.486	694.451	417.262	951.584	994.124	884.054	833.941	851.649	805.497	774.899	820.202	570.11	599.488	673.789	708.682	753.268	685.788	761.586	531.771	708.873	1028.45	947.458	958.653	689.312	639.022	622.654	534.529	447.047	493.073	683.732	551.942	729.33	889.854	490.665	470.164	586.38	563.961	576.911	809.072	761.101	846.137	769.084	786.532	581.977	1077.76	890.4	1017.11	621.39	614.767	871.223	690.622	679.595	711.358	624.219	516.973	1099.9	1000.25	1080.13	775.604	745.861	782.111	167.316	167.252	176.24	835.894	755.534	660.453	8732.63	7672.09	6461.41	607.803	667.731	547.095	920.783	946.417	955.287	1167.7	1104.5	996.652	705.21	766.872	605.774	1525.84	1108.36	1114.26	1005.05	853.887	858.22	1113.97	1145.66	801.721	993.317	1051.59	685.784	755.27	196.07	745.975	558.946	482.13	335.386	739.222	624.09	433.414	694.238	608.312	515.626	342.345	496.533	409.282	764.167	597.794	552.438	872.416	777.085	666.357	728.983	769.722	795.769	259.587	256.804	282.033	947.247	870.768	877.311	766.487	767.249	779.913	693.277	647.777	618.773	861.827	824.753	853.885	866.61	846.239	866.844	933.623	1039.44	896.808	4194.57	4854.63	4164.56	1429.81	993.24	1045.31	958.702	910.908	892.11	970.057	899.818	982.101	927.892	1106.89	994.071	892.544	916.285	973.867	807.087	822.843	785.855	1106.96	837.293	841.56	1382.14	1243.01	1161.35	839.617	816.367	820.259	866.611	875.727	793.762	661.6	729.922	755.951	896.854	848.773	929.607	960.066	881.079	897.498	771.286	791.751	757.908	971.07	894.387	1026.85	1053.99	868.921	951.552	894.921	972.256	954.23	932.277	748.024	865.93	796.428	907.131	890.712	885.613	797.734	1058.61	734.458	717.903	983.006	751.066	3231.39	3703.57	2459.84	785.072	810.769	749.917	1016.42	869.519	951.393	829.442	817.092	857.33	1048.95	920.991	1058.99	1095.37	910.777	732.386	775.699	739.304	561.807	525.813	638.43	894.753	859.514	842.136	1044.12	1143.13	1074.67	810.527	778.243	791.248	769.139	771.775	802.779	404.579	749.979	800.143	891.355	792.357	929.583	972.504	902.67	898.219	883.086	772.993	884.26	966.297	828.748	552.489	823.656	756.274	941.964	900.785	953.548	919.237	927.025	749.94	855.781	688.986	1009.97	881.291
YDL081C	1990.89	1357.16	2120.6	1420.72	1418.09	1252.53	2303.03	2709.05	2311.32	2045.88	1910.1	2130.71	2014.23	1903.05	1984.35	2874.49	2815.96	3077.24	1942.54	2147.4	1790.39	2327.36	1917.09	1645.63	1809.56	1580.09	1749.07	2006.18	1916.13	1767.81	3063.76	2781.64	2523.31	2083.38	2190.53	2159.51	1847.13	1676.17	1833.62	1905.54	1743.11	1867.68	1415.05	1488.69	1276.97	2842.1	3313.65	3222.46	1560.58	1490.24	1452.6	2188.96	1649.98	1546.68	1660.83	2356.45	1650.89	1124.12	1170.66	1167.79	2705.33	2924.53	3032.99	2551.08	2371.67	2226.81	3746.37	3500.41	3390.67	3805.18	3313.28	3286.84	2462.14	2268.85	2398.77	2654.25	2876.78	3314.73	1691.98	1808.75	1195.24	2424.17	2280.56	2707.73	1982.6	1522.25	1979.43	1917.77	2157.14	2120.42	2720.43	2780.69	2884.07	2839.3	2880.5	2903.32	2240.32	2030.37	2411.39	2158.34	2305.05	2254.85	2165.62	2219.04	2249.38	4046.03	2464.57	4266.85	1997.93	2067.1	2166.21	7961.38	2603.47	3082.57	2293.25	2150.72	2510.91	3906.39	2770.57	2809.37	2416.25	2565	2710.65	2095.73	2016.3	1823.38	6306.63	4064.73	1487.43	3347.88	1332.14	3922.25	3949.3	3022.02	2942.68	3051.35	2397.93	2356.87	2566.12	2520.87	2659.74	2530.98	4053.33	4873.71	5526.23	2902.29	1612.79	3299.36	4293.77	4131.51	4597.77	1833.95	1765.48	1523.47	1665.31	1513.21	1547.86	2660.19	1974.82	2401.71	5199.45	1635.87	1488.98	1860.01	1929.54	1992.93	4852.16	7031.21	4100.65	2555.44	2334.49	1945.53	3261.11	2999.24	3410.6	3826.74	3569.46	2731.86	1951.6	1848.76	2063.28	2198.05	1952.7	5038.52	7138.9	4905.96	2612.46	2498.13	2715.84	975.482	1001.21	1045.31	2397.58	1990.61	1933.36	174984	174823	155764	2263.45	2176.05	2016.19	2818.66	3038.48	2964.02	3112.09	3019.28	2837.92	3030.47	3347.98	2582.8	4006.75	2722.29	2544.75	2649.25	2243.65	2341.58	3118.82	3008.06	2208.09	3220.32	3432.93	2087.31	2143.59	822.421	1922.88	2277.9	1947.74	1616.95	2270.99	1982.25	1672.27	2527.55	1952.24	1975.43	1160.88	1480.41	1472.42	2999.3	1806.94	1823.33	2618.64	2044.03	1919.62	2254.28	2247.28	2739.27	1345.84	1379.65	1478.44	2704.49	2527.28	2581.78	2443.69	2433.93	2416.23	2097.82	1932.08	1857.58	2873.32	2917.22	3145.66	2697.45	2625.25	2759.93	3164.06	3316.73	2969.77	110474	121956	100482	6400.22	3198.15	3668.33	3130.63	3187.7	2956.69	3300.93	3398.82	3577.47	3208.45	4101.61	3485.8	3643.68	3797.07	3492.47	2614.77	2504.84	2747.43	3963.55	2810.94	2918.6	6588.53	5945.39	5354.77	2714.32	2812.65	2816.59	3138.73	3020.98	2914.36	2565.32	2712.44	2714.71	3099.38	2736.12	2941	3343.75	2942.05	2991.75	2912.76	2896.78	2811.24	3575.26	3150.01	3330.41	3328.1	2878.32	3138.74	2946.01	2905.4	2960.08	2929.44	2252.86	2748.33	2474.51	2897.95	2893.36	2685.89	3507.88	4259.58	3434.96	3953.42	4466.13	3358.5	76984.1	79142	73087.3	4316.01	4562.53	4111.89	9700.91	7847.03	7343.88	6393.42	5358.46	2534.96	3560.25	3425.3	3382.1	3683.81	2823.03	3663.02	3344.2	2930.7	1701.57	1711.75	2126.11	4384.4	3922.48	3216.77	6221.86	5167.43	4586.2	3003.73	3371.68	3262.1	3241.45	3018.37	3619.48	1445.52	3304.76	2850.51	3117.62	2800.84	3127.38	3180.88	3001.58	2741.83	2606.26	2223.73	2679.85	3762.81	3195.76	1673.14	4300.31	4605.04	3661.39	4485.72	3607.37	3508.75	4072.38	2450.8	3115.31	2303.5	4973.92	9783.81
YDL080C	29.1072	36.8745	33.1913	35.9857	39.4079	35.6987	49.3789	48.6961	50.5552	30.3423	37.8687	32.6916	29.9815	26.1555	24.5161	28.1452	29.3594	29.9444	26.1493	25.9152	25.9478	31.8493	31.9583	33.5043	30.697	36.0976	31.6192	23.3388	25.0544	27.5368	42.0844	37.635	45.2599	64.8858	59.5687	58.2406	28.1845	27.5956	24.3986	24.4338	29.8722	29.8993	26.4361	24.7987	28.7345	34.1659	34.558	38.0895	30.5232	34.7551	32.5996	58.5505	55.4998	45.3686	30.8643	21.5266	27.9395	26.118	24.2674	21.8236	28.9557	28.8373	25.3526	20.8548	22.5622	23.776	17.6022	21.5841	22.0212	25.4226	29.7444	29.4358	20.5942	25.4159	23.2333	22.9941	22.6068	25.8103	29.4524	22.9656	32.6575	28.0356	25.2412	19.0245	24.9378	24.8132	25.8718	20.5732	17.7229	16.3879	35.2417	32.9974	29.4996	27.0022	25.8918	27.0346	20.9333	20.3855	17.343	17.1111	18.4249	12.6857	19.0673	17.6928	17.8416	31.8303	35.5485	30.1745	20.6347	21.7758	18.7551	75.7623	36.0971	19.4344	23.1948	26.6384	24.6189	24.1924	27.9597	29.327	48.6147	47.3865	39.5281	26.832	26.7387	33.6521	46.8181	34.3596	27.5065	43.183	26.7503	37.7287	40.8899	63.6311	68.7667	69.2164	35.4857	45.6585	47.9576	32.4726	37.8893	29.1616	40.5048	42.6133	44.269	30.4362	26.5149	37.2362	54.698	55.5978	59.6279	41.7479	42.8176	43.1464	43.6843	44.052	48.0057	39.7968	33.8156	37.3883	49.8764	48.4414	45.4429	36.0072	37.6356	35.1021	72.1372	77.3512	55.5655	31.8845	30.5229	39.2342	49.8224	61.048	43.4876	42.3626	43.6257	44.2781	45.9005	46.9367	41.0554	61.7409	60.0348	48.4616	62.2145	43.2378	58.8289	60.0984	61.3549	42.1933	44.1406	43.7574	25.7314	27.521	31.5995	8.28222	7.26332	18.4675	22.7021	21.4822	17.6895	18.2283	14.8462	14.3845	17.5516	14.8365	18.2218	10.2343	9.50615	12.0836	25.2572	35.2592	31.8104	14.5647	19.793	16.4374	25.9136	27.3694	42.8812	21.1464	17.9315	18.2625	19.4814	23.5447	24.8459	23.2255	22.8443	26.4821	15.6234	19.781	21.4854	16.3224	22.1837	19.7448	27.7849	27.874	27.9996	19.7773	25.0867	24.4008	32.7083	29.2223	33.4585	30.8231	29.2051	34.5999	35.6441	31.5158	27.7645	38.1559	42.9777	41.6706	36.2972	33.0618	35.1216	32.0825	26.9815	31.5363	38.6091	46.3149	38.4626	20.1632	26.1761	24.4727	23.8898	25.5016	28.5351	9.19706	8.9042	10.6951	14.9441	22.9412	18.1708	21.7528	23.4169	23.9901	20.4613	23.5202	23.449	24.4693	16.3957	17.0432	33.5605	23.8994	28.0147	32.8515	35.3852	34.6764	24.4306	41.0421	36.3193	28.8365	30.8426	29.6982	33.2751	37.38	35.8528	28.499	32.2408	33.9139	23.5916	24.3647	25.8838	41.2933	42.1035	40.6053	41.1879	42.7729	43.0855	42.7095	29.4104	30.8199	30.8442	32.7246	21.068	24.9155	30.6219	27.0307	30.5463	31.5201	32.0798	36.1118	50.8827	44.4657	52.9278	44.1754	44.8395	40.331	44.938	28.2551	56.704	56.186	37.2579	52.1162	0	9.50353	4.7953	34.1438	39.8829	32.4845	46.6018	40.6111	48.9884	53.5623	62.1162	43.1972	26.6123	48.2603	37.0538	34.4443	34.5381	55.7496	34.5488	37.2957	20.3685	18.4296	25.2291	46.5251	39.5985	38.3814	42.5379	37.5883	35.2615	37.0973	43.7918	45.9062	47.7907	45.9123	51.7402	22.2204	26.1179	43.2881	32.022	39.9132	39.8436	42.534	41.608	33.6848	37.0477	34.8377	40.6944	28.1236	37.6022	39.2014	42.4535	50.8488	38.1766	44.308	30.3054	24.0845	30.3959	37.2487	32.357	27.3954	35.8939	42.4133
YDL079C	12.3768	24.1046	14.4901	27.1271	27.8561	25.6997	62.0307	36.3201	106.85	28.2162	25.4741	29.7903	11.5747	11.7132	10.0541	16.812	16.818	14.445	15.2989	16.6927	18.6192	113.363	86.4057	175.728	14.1204	20.6149	16.1361	9.62529	13.832	11.5495	33.369	38.8456	34.9031	40.9531	34.4983	39.5821	11.0635	15.2888	10.3863	11.0925	11.6586	12.0419	17.4529	11.6836	19.5262	20.0261	19.4429	21.558	17.8526	21.898	17.2563	27.7658	54.6136	47.4377	15.7068	14.8612	17.611	133.951	110.281	130.508	44.2953	46.322	42.6109	30.6693	54.6802	40.1878	34.7452	16.265	19.469	27.8731	27.6026	27.2361	26.2918	24.1734	28.6376	32.0566	28.2478	17.9577	28.2722	44.279	47.7344	31.651	39.695	56.5171	25.7016	32.2076	19.051	36.465	33.8629	36.5479	30.4533	36.6378	25.6401	23.0501	22.3132	27.6196	25.5521	26.8508	31.6776	34.6693	26.4615	64.2116	20.7071	26.25	32.2346	24.5589	54.7005	25.1276	30.3173	31.3116	33.8733	38.4755	39.2806	18.3938	15.0487	22.2273	23.682	13.0179	25.139	14.7568	41.2601	41.0538	44.771	14.0794	9.56798	18.731	26.889	29.0145	16.7976	14.9732	36.3416	10.6529	16.6672	54.8218	93.5901	98.0391	27.4907	35.9469	35.1246	21.1234	12.726	14.6303	22.4014	28.4374	31.9596	9.74346	16.5043	18.3201	30.3372	48.0292	39.6327	10.2256	16.8363	13.2957	21.8322	26.0177	31.0528	22.5196	33.5117	25.6056	27.0443	26.7061	44.0325	17.6114	21.1395	30.975	48.3204	71.3671	34.3366	32.6894	50.8841	63.0513	31.0691	61.9225	30.0284	29.0326	31.735	28.7512	33.6393	34.254	20.8098	61.3223	55.7653	25.9887	62.0339	21.9744	52.5701	51.3531	54.0406	28.2972	26.294	29.7441	22.5351	25.4942	30.0944	0	7.39258	9.39806	68.4098	53.5754	90.9485	15.5974	12.2474	16.7528	37.9698	41.8814	58.0312	39.6448	14.3594	62.196	8.82597	9.34797	14.2816	11.7135	12.6732	15.3807	116.91	111.998	157.742	12.8642	14.3562	26.0389	239.727	155.644	172.919	37.1977	61.0872	47.5548	121.853	209.905	100.909	141.987	186.499	130.268	49.7964	77.3368	50.2179	16.2764	17.953	15.3886	131.156	132.005	166.647	137.008	141.042	76.3897	20.7535	23.5698	20.8341	17.8132	20.7079	23.3024	112.065	104.09	114.482	94.4744	109.956	128.101	19.6481	17.6364	21.1924	14.0132	13.1279	29.3038	17.0205	10.3483	10.0569	4.68037	18.1253	29.0279	16.8754	10.0993	8.59438	11.0232	16.6235	19.5337	6.50796	9.46197	9.13799	39.2627	11.3683	20.4498	10.6054	6.87972	13.3125	11.8956	9.02483	8.1951	12.0531	10.3615	15.8943	6.20064	5.35953	6.71707	12.4825	25.3635	18.8814	15.7753	13.9062	12.0811	19.7533	18.894	14.3345	18.7255	17.3938	15.6653	10.9322	10.4103	9.45262	12.5441	12.7421	18.5774	12.4133	34.4966	25.2661	9.46949	7.83952	11.9184	21.3867	13.5585	19.3096	15.5798	23.9515	12.18	27.549	20.5037	20.1719	24.9572	47.7126	7.5355	61.03	29.3318	13.9989	20.5874	5.21598	0	9.76129	16.4795	15.3556	16.8499	31.951	27.5052	24.1109	33.1583	27.7116	16.3237	9.9024	23.1118	24.0297	10.9513	18.6212	55.3077	18.8735	22.7876	14.7086	12.3295	17.7967	19.6929	20.5481	9.23017	28.0073	21.7403	23.1629	19.2969	42.397	26.8943	31.3899	49.4981	23.7663	43.6362	25.7918	17.3067	16.6876	23.0461	17.8458	20.5428	29.3671	17.6794	25.176	32.1897	38.6972	7.87719	45.5612	28.7351	24.7051	34.3793	12.6296	18.368	10.0391	9.36852	13.9694	154.511	77.2276	163.234	18.4569	19.5978
YDL078C	133.854	167.115	163.654	176.954	178.771	171.209	134.789	147.933	142.009	147.866	146.016	154.269	133.065	106.613	107.489	101.781	110.402	122.1	117.816	121.795	121.613	98.4265	85.7968	102.274	112.119	118.325	101.929	118.157	128.975	116.306	116.104	119.184	126.554	132.335	132.358	129.555	122.261	123.907	111.699	119.852	128.246	128.319	125.557	127.262	135.624	98.4503	97.5377	102.039	126.986	145.502	139.08	84.4092	94.2176	84.8464	132.53	120.731	125.918	256.861	233.388	254.449	96.3507	98.9672	81.9898	106.263	135.767	120.61	89.3834	86.4849	84.0549	73.1039	77.5654	70.7188	84.2255	69.4683	78.4637	101.593	94.8501	90.8212	137.99	147.067	203.449	89.7573	100.021	88.6633	96.9892	170.122	110.87	108.911	118.995	111.539	78.7653	68.9387	63.2706	67.1033	77.2474	58.0699	102.405	126.766	104.23	120.382	110.93	102.633	102.654	108.638	111.716	84.847	97.8412	79.6525	111.1	103.19	107.761	197.208	123.776	76.01	134.37	122.134	122.049	113.929	104.766	107.66	82.1346	88.3898	83.8951	158.081	154.353	172.24	117.415	214.253	212.354	176.65	231.156	138.769	151.528	159.651	181.956	187.045	195.657	196.059	210.704	165.367	173.12	171.72	168.784	159.26	142.178	159.976	147.788	168.119	168.858	152.086	168.789	120.904	129.105	124.62	175.441	177.343	177.53	166.682	211.767	186.985	150.488	133.109	179.376	176.74	192.644	176.923	157.976	184.334	157.404	205.61	206.351	202.578	139.771	171.34	147.475	185.755	190.757	167.974	157.791	179.57	196.749	223.796	218.554	164.995	182.499	150.689	151.451	164.079	152.125	214.438	206.906	208.54	152.166	151.934	177.308	29.373	38.6391	16.3738	194.046	194.756	220.499	109.413	120.546	122.207	82.2638	85.6724	91.6081	158.728	129.102	184.887	94.203	101.031	118.157	78.4031	105.55	116.238	114.759	132.79	179.192	121.401	101.778	150.793	180.13	252.041	171.679	163.962	183.411	224.778	199.287	238.392	310.464	154.129	163.513	171.465	206.987	188.682	211.484	216.175	144.16	156.883	165.755	167.725	189.479	174.279	193.545	188.855	184.573	171.192	185.187	153.536	166.123	177.773	202.887	206.682	203.93	212.175	235.421	253.264	114.391	123.097	123.93	108.064	121.088	121.78	93.0284	83.9395	101.528	24.4631	63.1577	44.2521	126.502	109.232	101.782	94.2358	105.381	100.712	88.7891	97.5918	104.514	149.936	113.206	113.402	59.7513	65.2818	68.5941	75.0581	77.2949	81.0984	85.1553	118.407	112.983	97.5876	96.4888	98.7854	113.964	138.275	127.493	134.91	117.654	114.895	163.008	151.56	141.408	161.672	141.364	128.921	86.9841	89.5877	87.4375	128.1	115.933	111.956	90.5832	135.189	105.85	95.2142	87.9468	100.018	85.9073	112.948	115.3	103.926	196.994	154.994	186.079	136.936	135.821	140.356	194.331	143.88	217.154	175.837	150.145	207.296	0	33.7044	8.50329	122.703	127.945	138.766	149.523	149.588	156.337	160.571	151.965	165.685	145.022	181.059	134.668	142.284	160.286	172.296	162.023	165.441	110.575	114.198	122.585	129.644	154.02	161.331	125.995	138.8	146.641	177.962	198.554	202.02	161.016	184.712	166.281	316.066	180.202	164.459	145.894	171.594	151.781	144.15	149.674	135.29	148.161	144.998	144.786	150.674	176.887	224.272	153.414	166.274	139.046	119.068	160.204	169.359	174.924	200.513	202.829	208.119	123.409	155.956
YDL077C	22.6217	24.167	21.6869	36.025	34.0644	35.0712	22.5315	24.0105	24.0342	24.3064	25.9458	25.0614	18.5189	20.9895	21.3901	18.3882	20.0134	21.9265	22.7872	17.6349	21.8335	11.9788	10.4241	11.169	35.3891	35.7698	36.8415	21.1698	18.7897	21.5791	24.6718	28.6034	25.01	18.678	19.9428	18.9191	18.8998	21.8169	20.3184	21.5987	23.0521	23.4976	24.573	26.0138	25.7583	30.1275	25.1515	27.7263	24.9539	23.1767	26.4263	15.4173	12.021	15.1229	19.9114	18.2257	21.2359	38.6866	35.9638	36.5119	23.7634	24.6738	26.1278	22.4016	24.4961	24.9122	22.3889	22.185	23.4181	30.451	32.4143	29.0864	28.8387	29.429	26.2488	23.2931	23.7458	26.3576	21.3451	24.5189	26.4383	25.3483	25.7281	25.3637	36.7062	39.3356	34.1597	21.6302	23.7748	24.0349	27.9554	30.7415	25.6796	27.1571	29.7544	27.9149	22.1113	24.3827	25.107	24.2277	24.4118	27.3735	23.4676	24.4438	27.6734	27.3799	20.652	29.781	26.054	25.409	24.1417	16.4028	20.7894	20.8926	22.6016	21.1918	26.7734	18.7203	22.5569	21.4884	25.4369	25.0526	24.1833	18.2414	16.3067	15.7735	24.0906	20.4365	14.2261	19.3772	15.6767	19.0904	21.2181	25.6497	32.3093	27.9975	25.0056	26.5978	23.1254	18.4197	17.2427	19.8983	16.2008	21.8083	19.9995	17.5611	16.4223	22.1513	28.4048	27.9773	33.5142	30.4869	28.6013	24.92	18.1325	20.7911	19.5756	16.4486	16.4744	13.1797	24.7061	18.0355	19.9335	16.2118	14.9695	17.5799	33.4304	36.023	28.1679	16.671	17.3884	20.2881	23.1176	20.1539	20.1783	22.4951	20.8063	22.5959	23.0733	22.3451	17.0095	22.4589	24.7318	28.2316	33.6524	29.4673	21.9384	22.5092	20.4783	33.0041	32.2532	32.3125	16.2698	17.3	16.6532	4.81157	21.0982	5.36435	35.4173	32.0682	32.6439	26.7087	28.0083	28.8951	19.1138	20.48	21.5893	29.9502	22.485	25.4224	15.896	19.9413	23.1751	21.229	22.8304	22.6412	25.6239	24.3401	27.9401	24.9466	28.0266	28.8376	31.9536	38.5648	33.102	37.271	39.9613	39.883	30.6895	32.3047	26.822	32.745	32.9066	31.9641	32.7659	29.5806	29.7632	23.2037	30.0137	28.3949	23.9471	23.6905	28.5363	24.794	23.9353	19.098	37.7878	37.1975	32.8651	19.7038	22.7102	21.2864	17.2433	17.6041	18.1466	24.0774	22.6555	22.2234	23.5048	20.5063	28.5612	25.3072	21.4725	26.172	25.315	18.7369	22.8008	10.6861	18.1052	28.9957	15.3358	19.1385	22.6031	17.7562	19.8346	23.6607	19.2593	16.8506	16.5682	18.7179	17.1452	21.0289	25.1575	25.034	26.0296	22.3272	22.4828	21.8293	18.5268	19.6523	22.9661	13.3313	15.2959	16.4639	21.0434	20.9969	22.7274	24.1571	27.0677	25.0946	19.917	20.3334	15.4795	16.9826	19.5792	15.6816	13.954	17.2262	21.4707	21.5511	20.2031	22.019	18.5865	21.5185	22.107	23.3153	20.7912	19.105	22.3237	20.2147	24.8491	22.748	38.291	27.0594	33.987	16.9977	18.4478	16.8488	22.7251	19.136	25.3273	33.9488	24.9492	30.0679	8.93174	2.76055	6.9646	20.397	22.7237	21.2158	24.67	23.8533	16.301	19.7319	21.7384	23.0827	21.2457	22.0072	17.6403	20.0867	18.5566	21.3902	25.1868	18.8822	13.7833	14.7368	17.4141	18.2337	18.0268	16.9612	22.1901	19.5539	20.0241	22.6532	25.303	25.3684	26.3204	25.5936	23.9541	22.4126	20.7159	16.5611	18.7064	18.4419	17.8168	14.8909	18.6067	14.7188	17.2639	16.2907	17.5038	20.0115	21.3417	16.8174	22.115	27.5362	18.2216	19.2333	15.4468	15.4394	17.8042	23.7799	23.3094	27.5437	19.2988	19.8784
YDL076C	69.684	75.8684	71.7137	103.173	116.948	108.626	82.4079	91.7915	99.986	71.0169	86.0006	78.9594	63.0644	59.2763	54.2225	62.5873	59.9466	66.4338	64.1868	66.8904	68.6907	91.3634	77.1587	101.701	65.9482	65.6495	66.8473	71.9413	69.7045	73.3656	73.146	79.8357	84.6186	77.7626	85.2986	90.371	66.789	76.7809	74.43	67.2443	72.6063	68.4635	79.7805	71.3916	94.3268	130.73	125.053	132.71	69.5415	74.3881	68.9771	87.685	84.3041	88.345	67.9027	75.3954	63.504	99.2038	102.278	87.5422	91.9758	88.4305	82.5527	98.3919	109.943	90.2508	101.473	84.3279	80.2656	109.197	104.921	99.0654	84.1847	87.8936	73.6319	102.286	118.952	101.737	98.7869	108.237	130.812	107.238	127.187	119.529	80.3829	118.197	82.678	92.5528	93.2843	99.6674	106.838	104.457	102.634	105.466	108.25	97.4595	83.2418	86.7859	83.9361	91.1712	94.1179	103.521	80.2772	87.0034	89.1428	145.438	95.9773	149.074	92.5627	100.019	98.2848	137.2	113.36	88.4476	100.51	99.2481	102.435	86.7236	95.2007	92.326	105.437	115.616	100.543	86.085	82.5227	95.1862	122.396	122.839	132.068	94.2763	110.507	86.8234	97.0705	122.804	115.468	119.707	101.884	101.625	94.8603	100.211	94.4087	88.0328	78.3943	98.7351	84.7165	87.7873	132.311	102.426	113.321	121.92	124.018	77.6532	84.815	82.7246	86.4678	80.0844	90.2215	86.6929	108.566	89.7597	125.476	122.029	122.441	79.3158	80.2986	86.7671	104.758	136.54	112.015	101.469	113.58	101.097	157.577	147.561	147.874	118.344	100.339	132.459	157.004	132.97	100.904	97.9033	100.604	107.811	117.89	102.383	97.2308	96.3786	101.455	92.077	90.743	95.5172	47.7629	55.7964	57.4071	17.1259	30.0381	57.2804	89.1397	86.1942	82.8392	63.3765	65.7603	60.2284	59.7771	60.1777	58.7466	81.9653	76.7551	80.8489	53.7935	47.8011	53.3207	68.1662	67.5684	76.4756	75.9338	80.6594	81.0529	68.5215	61.9014	72.0327	87.8365	85.3221	76.0597	75.2099	81.2274	69.0599	94.5978	86.1993	81.3937	85.6253	86.3912	87.6275	87.8977	99.2127	96.0784	77.3179	69.0576	68.7192	92.5691	85.5397	101.57	85.2448	94.899	90.4795	88.413	98.7832	94.6593	62.7142	59.6558	70.2062	72.6705	69.0364	68.2418	74.8392	63.7785	73.5681	105.45	111.916	113.02	106.567	90.7718	105.061	92.4753	69.7926	92.2307	28.5265	36.8241	44.2307	90.223	66.1502	74.7051	81.42	76.2943	92.753	51.8702	62.8602	53.5112	68.4236	62.9323	63.209	66.598	58.1547	60.0388	77.2923	84.3076	91.6831	63.4361	69.2857	73.2557	76.8445	67.9242	66.6278	85.7128	91.115	93.4158	92.7029	95.5295	108.143	92.759	86.3678	72.216	86.443	85.2848	71.6489	82.0203	88.0184	85.1325	85.7912	91.6329	102.709	80.0443	101.13	81.5564	75.324	89.1528	87.9774	85.6933	94.0777	91.1207	80.4427	90.0273	92.1887	91.2627	93.0317	87.5113	82.9798	76.7133	76.547	68.2849	113.63	80.1619	87.2247	0	0	34.705	71.1897	62.394	64.7261	84.2862	80.5794	71.8123	74.011	73.0668	65.9811	64.1412	72.2298	48.8196	52.3665	44.9483	76.5147	66.8344	68.4168	60.8239	59.8393	62.7573	94.0665	77.989	71.138	79.831	68.8338	75.2392	74.8802	79.3868	79.2969	70.0974	80.5321	87.1661	113.741	100.068	65.4958	61.5641	59.6319	58.8675	60.6829	64.5863	64.5931	57.5132	72.7011	78.6188	62.2112	82.8895	118.83	86.8781	103.643	72.172	61.3802	69.1685	71.1249	78.0149	90.5651	82.2965	85.0767	74.6638	82.8596
YDL075W	999.545	652.196	1028.74	598.567	632.537	590.295	1347.51	1477.94	1336.51	1251.11	1229.82	1391.27	981.301	942.319	984.741	1369.78	1341.1	1431.15	921.771	1011.22	905.788	1214.92	1030.7	828.423	1274.76	1067.39	1194.05	1062.51	964.554	935.335	1531.29	1365.65	1231.77	1043.8	1117.02	1037.12	921.052	862.444	975.451	999.618	896.745	942.807	771.484	782.04	621.894	1627.73	1753.94	1617.13	892.404	809.132	889.986	1111.64	637.172	647.925	930.487	1263.93	953.063	445.381	536.622	457.603	1312.61	1391.75	1431.16	1172.48	1086.71	1073.09	1817.92	1852.45	1705.11	1960.59	1790.26	1749.67	1602.58	1488.43	1547.93	1568.52	1551.34	1742.99	934.851	986.06	658.707	1286.08	1219.53	1487.42	1105.01	955.094	1071.56	995.77	1094.37	1106.91	1441.54	1472.32	1517.7	1532.26	1529.6	1472.74	1159.15	1072.78	1228.99	1119.72	1158.04	1147.76	1280.25	1225.54	1229.09	2031.95	1398.31	2094.65	1266.8	1264.35	1305.38	4135.32	1580.33	1922.85	1281.73	1242.69	1295.97	2021.08	1588.57	1640.9	1297.59	1296.39	1297.91	1036.52	1011.2	859.057	1677.93	1107.54	668.091	1236.16	517.06	1685.44	1581.76	1351.71	1256.64	1367.1	1249.95	1343.98	1392.4	908.2	1082.62	1266.22	1080.65	1098.59	1075.21	1228.75	800.794	1152.27	1522.47	1395.32	1379.32	933.916	971.35	964.189	877.352	715.232	769.056	1134.24	902.392	1065.74	1470	593.479	587.618	874.281	900.791	986.638	1191.24	1039.52	1365.63	1192.41	1183.62	869.628	1526.77	1316.27	1517.08	900.022	998.221	1238.83	932.131	924.233	1177.44	1067.88	958.009	1617.94	1507.34	1748.72	1183.17	1016.15	1150.83	403.887	401.724	435.058	1108.29	965.613	963.605	106592	110237	97842.9	1105.81	1165.93	977.07	1453.57	1543.68	1616.19	1606.26	1483.59	1366.24	1326.6	1355.5	1172.51	1867	1303.97	1353.4	1422.09	1171.61	1220.07	1508.23	1457.05	1086.48	1672.72	1714.54	1061.46	1111.21	356.009	998.066	1062.8	858.248	627.468	1112.14	915.127	704.128	1228.44	876.126	867.205	554.851	786.59	658.118	1283.14	942.016	881.445	1300.73	1048.14	939.751	1213.65	1162.2	1335.33	643.922	694.825	766.065	1338.03	1287.39	1280.76	1033.46	1006.45	1012.53	926.109	847.319	814.265	1455.57	1483.33	1566.86	1420.12	1473.22	1460.29	1642.16	1742.77	1487.95	65579.9	75867.4	65274.4	2812.97	1664.58	1787.61	1625.27	1544.27	1444.89	1499.85	1485.43	1592.47	1426.68	1679.37	1477.19	1250.55	1298.98	1327.14	1286.18	1213.8	1192.43	1653.63	1271.6	1392.89	3475.16	3109.9	2648.05	1357.19	1277.11	1313.6	1507.36	1451.77	1360.52	1191.3	1199.58	1148.95	1255.15	1186.83	1323.19	1550.35	1464.72	1497.48	1275.47	1334.28	1220.99	1565.19	1432.18	1572.11	1669.07	1447.94	1468.88	1471.1	1570.98	1595.28	1567.32	996.242	1243.76	1090.8	1342.97	1310.49	1229.36	1300.25	1668.28	1175.02	1325.82	1515.37	1369.61	46860.9	57667.6	46476.3	1504.16	1519.95	1465.14	2674.92	2232.74	1610	1338	1068.2	1028.41	1448.96	1259.84	1304.59	1472.86	1129.74	1074.1	1122.56	1037.38	635.354	625.659	751.284	1362.78	1331.66	1205.7	1828.41	1995.56	1725.08	1145.61	1112.65	1256.38	1163.95	1167.85	1259.67	557.626	1202.83	1117.13	1202.15	1065.25	1266.57	1282.98	1240.76	1201.73	1195.94	974.302	1145.58	1411.27	1101.35	727.811	1459.29	1389.88	1407.4	1382.4	1403.14	1388.68	1505.85	1005.18	1266.53	920.004	1582.32	2488.83
YDL074C	108.801	100.428	99.7566	62.0818	58.2591	58.088	94.7343	87.8296	92.6087	106.373	105.417	97.0203	121.751	138.746	132.378	108.807	97.314	101.718	129.64	123.479	116.227	141.778	154.817	187.03	101.159	109.914	100.502	109.548	108.085	117.638	90.6771	98.0171	95.3631	102.413	110.888	105.139	104.184	112.136	101.393	124.283	110.362	119.715	133.238	133.9	125.541	109.234	99.4878	109.086	106.964	95.5812	103.575	173.278	205.846	205.665	98.0617	99.6869	102.791	60.0425	59.787	56.4013	108.756	113.605	117.915	108.219	85.8556	98.2751	75.0775	86.687	86.7184	122.826	139.481	119.134	129.175	146.198	128.72	108.032	110.48	116.948	105.602	104.824	94.7654	90.0078	94.9948	82.3498	118.532	113.205	122.97	95.014	107.605	101.222	94.3492	92.7195	95.0202	98.3672	101.224	89.3067	120.505	105.472	122.691	103.813	120.913	114.134	118.967	112.521	108.158	107.308	99.0321	105.626	112.297	119.016	123.283	139.498	96.768	136.715	101.08	96.0625	94.1829	85.4154	95.5152	94.696	99.2829	102.232	102.125	80.7081	82.7679	79.5316	120.475	114.504	81.7902	103.186	67.1336	87.0549	84.7226	79.8506	81.0526	74.8565	90.5937	102.391	99.0488	111.409	110.837	112.875	97.718	98.3697	116.859	100.824	101.571	121.18	71.9876	76.5839	73.7847	83.4365	78.3374	78.7523	96.3706	101.897	91.9119	90.7977	83.5797	88.1746	81.9932	87.1914	80.885	94.0858	98.6577	91.9369	87.893	105.89	85.0832	94.1991	88.0391	100.943	86.0454	88.1608	79.345	135.095	119.302	112.274	110.917	117.406	93.0865	86.069	91.0341	71.1374	83.9294	76.4522	103.335	96.5518	95.4434	56.9754	61.4121	63.0288	116.85	126.197	111.561	28.8283	37.9226	8.03505	64.9253	53.2332	59.0826	70.677	74.9299	70.8685	103.558	113.27	110.198	77.0947	77.666	74.9567	120.588	134.716	126.322	105.579	101.212	102.259	106.497	101.691	95.6754	70.5735	68.9438	64.9671	67.5549	50.0901	69.8741	68.8682	56.5555	57.3173	71.8071	72.4863	71.1457	75.6353	76.6367	71.3752	60.5765	64.2461	59.7926	58.9574	77.7015	64.4813	76.6767	75.8381	74.1505	64.4256	70.8606	61.7188	64.7849	61.3885	61.1454	91.7567	95.2868	94.143	65.2305	71.7129	73.2002	73.2716	73.1908	69.3492	91.062	98.7552	85.5613	93.6209	92.0084	80.9093	91.22	87.4593	96.1089	52.0205	46.4898	71.3516	63.1223	72.4612	86.3149	87.3766	93.4092	88.8437	134.737	116.168	101.473	81.1551	95.4124	105.584	84.1965	89.2795	86.6953	71.5588	86.6782	84.0787	100.291	87.9602	73.0709	98.782	90.1172	84.6231	76.2771	75.6103	71.6815	70.3374	88.4431	78.7487	67.6548	83.5452	83.3875	90.6326	90.3901	97.1858	71.9766	76.8681	82.3167	76.5602	80.1494	88.5289	83.9044	64.698	82.925	86.5188	84.2723	92.7281	83.9756	90.393	97.3285	104.796	74.3002	76.3659	69.6606	60.0611	69.2236	70.2785	61.9322	88.9476	72.9747	89.1937	103.122	86.5047	6.68925	31.0119	16.6912	94.6217	110.62	99.814	97.5158	136.549	145.099	139.389	124.418	105.474	108.119	97.8824	92.9644	100.367	108.238	84.6569	76.9401	72.6913	88.1268	96.088	98.1951	123.898	101.228	110.939	109.873	93.741	98.2696	75.067	76.6787	77.3606	68.9787	73.6114	74.4332	65.3032	81.0297	88.3448	87.9734	78.4807	86.1862	87.7094	95.1536	96.4959	93.355	92.8083	98.4036	88.9272	75.5948	71.794	101.03	103.561	106.922	113.881	98.2084	97.1413	102.855	65.9396	58.3311	66.0193	110.507	109.024
YDL073W	47.3877	49.5097	48.2864	37.2908	45.1625	43.4367	43.4017	46.3316	40.5692	64.7083	64.9963	66.1467	52.607	52.1354	53.6117	46.7467	49.6121	53.3629	48.5819	43.2649	52.1419	29.1298	26.8677	25.6616	59.1048	56.8683	58.2507	43.038	43.1154	45.0224	48.0284	50.2882	49.5195	42.7775	48.5469	46.2392	42.0251	45.7815	43.7206	46.4833	48.4975	51.1756	54.8226	61.1047	50.2694	70.2766	66.5227	71.3283	46.1875	47.3084	51.2611	44.1322	36.108	39.56	41.4506	39.4252	44.9961	27.7606	29.9613	29.3505	54.66	57.0383	54.8618	39.8524	39.2835	47.5381	31.5465	34.8308	39.6989	55.3773	63.6286	59.4991	66.2017	70.015	65.8673	48.4039	55.688	54.3831	50.6316	47.9803	52.7149	32.5911	35.1006	31.1157	56.7784	71.2336	66.2732	42.8834	45.7484	50.9931	58.0244	52.0161	51.7326	58.3179	56.2378	50.4163	47.6395	48.6702	43.1355	45.0977	46.6335	48.9605	49.85	49.8787	49.7474	68.2931	41.8907	70.6592	53.2279	48.8921	49.4768	9.32547	46.9638	58.2654	45.1531	48.8961	45.5992	31.8676	47.7849	45.1496	71.883	70.5217	72.1382	39.0262	38.8299	39.6974	62.5441	45.7137	28.9586	48.6946	27.5136	46.3531	48.3097	40.3048	37.2149	36.8214	48.4419	48.8365	48.4554	45.2728	47.0071	50.0469	44.6734	45.0182	45.976	44.5927	34.1978	45.8647	38.8611	35.662	36.7113	45.8788	41.3601	39.0106	41.2328	42.1575	39.1265	39.6049	32.8821	37.8315	52.5951	41.4573	40.8277	36.2976	36.718	41.0851	44.0029	46.2671	43.0139	29.2333	34.7496	35.4681	59.2784	57.2902	56.9255	49.425	48.7042	48.5111	41.0641	44.8851	49.0271	39.8273	42.9147	31.2122	37.6581	34.7277	51.2497	58.618	52.9149	38.1683	34.3816	34.4448	24.681	24.7663	21.9455	10.2582	17.9924	11.4367	30.5669	32.7747	26.5818	30.0196	31.5986	30.3144	27.2378	28.0354	31.0628	30.413	33.2198	32.6055	35.3498	37.5496	35.669	34.9113	32.6721	33.3707	23.1158	24.0575	30.946	42.6991	42.0031	35.4239	26.9867	26.7237	27.8509	38.1022	37.9	37.2397	24.6429	21.0067	24.8846	30.2252	27.3847	31.3185	38.6688	36.4647	34.211	32.5812	42.918	35.8311	25.1857	27.4419	31.4775	29.8878	29.3443	32.7685	40.0367	39.1298	41.2569	44.2296	47.4551	45.8925	21.3884	25.8365	24.0005	28.247	25.7783	22.6324	50.8589	47.2298	50.5044	49.5281	43.631	42.6352	36.3949	33.2373	41.5766	25.6304	27.5714	11.039	29.7232	31.4624	36.5392	37.9128	37.1686	40.3553	43.0708	41.5097	37.0238	36.7245	38.5205	43.6712	45.5061	45.5979	41.8794	27.6478	30.1249	32.3783	35.3409	39.9622	29.6211	36.4708	39.288	40.7505	36.8569	33.9315	35.4181	46.2386	48.6985	44.7685	36.2731	40.9553	36.4791	40.5109	44.2258	37.5041	31.3734	38.7735	35.9323	40.2033	39.5037	42.3114	38.9692	30.5661	34.0339	33.4966	39.3237	43.6323	39.8221	47.38	52.1767	54.4164	50.8726	51.0418	53.7396	30.1198	34.6175	35.3601	32.2997	41.593	34.9816	37.3129	39.5699	38.516	19.0423	22.0704	16.3332	42.4657	42.5637	44.93	41.7453	33.934	52.1776	53.0339	48.2807	39.141	41.8221	49.7248	36.2278	41.4025	38.2162	30.0862	32.687	33.7402	29.4561	32.4765	34.3808	31.5108	32.3623	33.9146	49.598	44.8953	41.9534	38.4726	38.8055	37.7554	36.1075	39.8555	42.6594	30.772	34.9156	35.3079	38.5621	36.4656	34.8326	32.2455	32.8236	39.6115	38.8164	36.753	37.5601	42.5291	34.6975	38.1285	49.9257	50.1968	40.3523	47.6722	33.5519	34.2022	39.7436	29.8169	28.6548	29.8621	40.9459	43.75
YDL072C	357.235	307.486	332.396	951.801	962.382	1000.35	265.949	281.782	266.931	265.661	320.786	298.38	252.979	245.058	298.603	272.898	271.753	268.385	345.744	376.348	344.001	161.845	128.127	145.672	414.843	346.296	354.355	356.202	337.81	347.685	240.788	285.709	243.017	177.707	199.255	167.659	307.159	343.692	361.453	312.484	319.237	369.138	307.65	331.723	334.763	383.566	390.952	365.606	303.133	299.011	311.192	185.066	137.903	182.858	332.943	434.863	342.69	1046.84	1087.77	1129.25	287.654	312.068	326.473	487.934	508.203	421.744	474.505	400.277	386.157	335.186	289.206	277.737	348.127	263.112	281.031	340.895	309.928	288.512	403.23	398.814	334.554	622.017	610.077	751.443	304.856	379.693	303.293	438.427	445.881	413.884	260.336	276.272	262.109	274.639	277.474	283.393	345.146	368.775	396.091	440.976	437.268	478.901	391.757	386.39	392.849	368.127	251.889	382.954	368.469	378.214	392.019	609.277	408.109	416.836	345.956	373.871	389.623	339.761	284.198	254.459	263.745	236.567	237.178	355.73	340.368	337.327	198.993	360.914	764.522	274.558	550.819	152.484	200.022	326.129	313.948	328.199	406.574	423.18	347.831	302.76	279.654	253.988	286.857	283.364	348.939	239.582	533.588	257.816	301.159	278.097	332.062	319.669	300.65	291.272	293.139	300.515	294.843	315.706	436.215	309.624	309.926	360.111	442.65	301.023	306.794	322.815	303.739	305.009	287.879	437.638	397.14	355.768	314.583	384.716	317.187	327.389	314.939	395.754	462.094	414.221	293.459	336.492	322.828	404.748	416.421	366.693	239.99	251.623	224.772	881.813	900.134	911.909	195.039	172.945	196.402	148.593	86.8749	55.2213	1058.3	915.896	1160.19	432.913	419.631	461.582	353.796	372.923	358.166	858.474	622.649	823.301	123.608	129.637	135.32	264.029	233.512	286.186	415.336	422.879	355.991	515.787	536.861	654.098	607.06	810.463	586.258	824.213	891.545	998.157	663.073	687.881	539.221	816.737	782.738	841.041	833.081	602.181	743.562	605.009	447.272	481.423	404.65	362.507	422.966	519.155	523.974	420.35	838.247	780.506	764.997	277.757	277.257	303.534	252.645	245.131	244.595	252.635	245.248	244.26	226.327	237.001	278.159	449.49	397.517	438.563	332.887	297.793	325.562	357.513	213.002	138.582	258.33	203.66	242.907	198.977	197.707	214.538	165.607	176.52	224.248	334.594	274.241	256.917	288.918	271.779	227.731	223.542	196.997	197.427	225.57	185.045	235.082	114.159	94.4748	117.244	180.235	191.964	207.516	165.452	159.012	163.322	196.34	203.821	191.218	142.424	149.022	163.972	159.577	164.045	157.178	176.969	194.009	178.35	184.196	282	306.685	241.897	171.053	159.903	186.752	229.424	252.963	195.479	274.678	245.575	255.87	175.694	180.245	166.97	226.276	133.961	194.459	341.441	189.499	265.613	107.268	56.8348	57.3556	180.58	159.15	151.63	204.475	202.689	142.588	156.393	125.68	190.828	163.088	197.872	123.152	120.455	140.831	274.051	302.334	275.483	246.515	222.445	228.747	163.63	202.457	173.027	133.337	148.203	116.715	224.124	217.888	215.78	186.537	215.85	212.593	573.533	328.655	198.064	198.938	203.941	168.187	156.436	176.115	164.143	150.44	220.184	160.101	178.132	251.301	517.222	194.424	210.514	125.05	118.906	153.882	120.443	158.729	227.658	278.974	312.103	106.69	227.583
YDL071C	14.52	11.3777	9.69418	9.63447	8.45322	8.49802	9.96131	9.80428	5.55652	13.1381	9.5351	12.3057	10.5107	15.657	14.9001	8.10581	10.7995	9.89412	18.2298	12.8235	12.6999	7.18725	10.0195	9.56414	8.56007	8.18627	12.9665	13.1253	12.597	14.767	11.6954	14.2606	11.1832	12.8369	13.3734	13.8192	14.7771	14.002	10.8652	21.0166	14.6141	12.0845	12.5521	13.2564	13.7312	17.8639	16.8643	14.6395	12.8059	11.477	15.135	26.7161	42.3587	31.4556	11.8217	12.2151	15.718	4.97168	6.41153	10.0557	22.9831	33.0276	28.9155	9.55404	7.67116	9.94514	4.55524	4.55757	3.64282	7.66408	4.74355	9.26753	9.29478	11.5476	9.68561	1.41442	10.3426	10.3322	9.13321	3.80623	5.49547	8.40495	4.00215	8.72851	6.13596	9.31449	9.08647	6.36664	9.04191	8.23252	8.27911	6.44108	7.31216	6.61216	5.07252	7.46768	7.50085	8.55271	6.86221	6.60251	5.68623	5.52734	4.79631	7.30246	2.91612	12.0257	2.46649	10.8765	6.49659	5.42634	6.72975	6.88919	11.6759	13.7385	9.01917	4.68451	6.95934	2.90309	3.37493	2.81407	6.18214	7.20144	2.98735	13.9298	15.5803	17.0287	8.15972	7.37032	18.3341	8.6645	17.9959	7.12707	6.78057	19.6118	16.3226	13.8168	18.4383	20.0623	17.7122	11.2236	10.1695	8.05521	9.84099	9.24899	10.1978	6.09347	19.9614	7.37579	11.4834	4.22768	7.28067	11.1861	8.23718	6.74264	12.6437	8.88604	9.75018	11.1114	21.7132	7.42189	12.8749	13.133	15.1201	10.006	6.35069	13.7826	8.08549	6.75156	4.18779	4.93354	10.2725	5.33488	13.5665	17.7935	17.4769	5.33113	2.90749	20.0727	23.1372	16.4236	9.04637	12.5435	10.6188	9.45971	4.80282	8.9907	22.0834	15.1262	19.9128	12.5013	10.8538	6.51726	7.59257	5.2462	7.71028	0	0	0	6.84635	6.9426	5.07793	6.29762	6.10101	7.33395	6.38192	5.87879	10.199	6.33612	13.2543	7.16039	4.9302	4.93784	2.15106	7.93255	3.8636	4.85168	3.93134	4.30847	3.05242	6.72147	9.8856	8.24466	4.28884	5.37985	7.45098	4.7047	5.75913	2.46942	7.16088	6.43541	4.00186	5.8857	7.93882	12.1872	8.4744	6.05265	5.17008	6.03207	10.3295	14.2453	5.38465	6.82491	4.86358	6.71836	9.08935	9.52285	6.55662	8.23246	7.62815	16.4451	12.4946	10.7918	7.70132	6.60154	11.574	11.4218	7.85308	6.11145	2.35515	7.3077	5.17461	4.40581	5.55389	3.71918	4.19695	2.03346	5.40782	0	0	0	2.66158	3.48643	2.08644	4.47905	4.32131	2.17808	1.92022	4.08303	4.12364	5.52431	7.00095	4.57821	11.8869	12.9588	14.9387	2.05532	2.42641	2.09561	6.37061	1.95591	0.870949	2.973	11.0131	1.89448	4.6395	1.61072	2.34533	3.25322	2.3984	3.04868	7.37266	4.71824	5.10825	4.98791	3.26135	3.77436	2.06362	3.0251	1.86895	3.57295	1.45462	1.46021	2.58773	2.63236	3.58645	7.69544	3.66711	1.42862	1.89893	0.710475	3.78748	2.47624	9.90401	12.0233	14.8635	4.44727	4.00763	7.12564	8.7113	16.2217	10.9555	21.6091	13.5939	9.13329	0	0	23.4011	10.5351	10.5665	13.9175	4.15644	6.55749	12.346	8.61029	13.0689	13.0899	11.73	9.25587	8.64107	14.4076	15.9117	6.57723	9.35253	11.6961	13.0495	9.34734	9.14242	8.28884	5.3854	6.56696	7.44442	5.18931	14.528	11.4111	6.94972	6.28355	12.4383	8.09436	9.89577	19.2922	12.8509	6.77939	17.9087	7.75896	11.9606	6.64695	12.1718	7.96152	11.4702	11.7517	8.91103	11.4369	15.7848	19.3165	6.42213	10.0439	9.27645	14.5768	5.92957	6.75472	9.48101	10.7366	10.2636	8.38643	10.1808	12.0631
YDL070W	289.285	217.766	254.981	310.458	327.248	299.503	294.797	275.629	283.333	271.87	318.689	268.492	271.98	246.289	271.755	286.033	281.467	291.214	297.852	306.47	247.117	230.489	219.691	267.096	340.305	282.733	330.674	324.007	301.358	344.693	205.905	214.632	186.809	204.61	205.362	199.051	304.261	310.963	293.222	324.87	279.733	316.506	221.534	265.927	201.78	203.554	199.679	195.429	264.087	243.886	240.934	290.184	383.506	437.041	264.059	289.527	257.634	277.354	264.196	297.119	288.655	311.897	279.482	113.924	74.2365	74.0892	65.0495	64.9836	51.3073	47.4132	43.1485	37.4116	104.548	118.719	92.0592	74.2444	58.5765	55.9188	71.5589	65.6046	59.6949	46.6759	42.3632	46.1789	59.4151	100.886	76.8058	84.4018	78.0562	82.4387	69.5668	57.387	62.7584	65.0425	65.2197	71.3851	96.3528	73.6148	60.9437	79.4696	103.725	83.0399	101.518	76.8866	57.941	64.6922	49.4553	61.6199	76.2511	72.7121	74.424	51.9594	93.6447	101.778	92.8911	125.314	102.891	55.5592	42.6299	32.4785	17.7622	12.9134	10.4353	176.784	135.753	182.3	95.1329	87.8277	283.78	120.219	251.675	128.846	112.649	223.471	201.646	190.405	324.13	316.759	313.879	160.326	158.002	185.15	142.621	123.964	132.397	143.387	307.016	125.986	242.458	242.509	222.702	288.284	292.727	311.1	229.561	209.93	217.485	243.396	269.914	228.062	130.845	237.27	239.743	235.312	239.418	234.233	244.489	187.784	208.745	217.442	220.039	233.94	176.508	165.782	163.994	95.2485	86.1986	176.928	240.274	230.114	206.423	193.355	182.423	191.175	189.179	197.254	199.213	224.443	180.404	233.327	250.292	248.829	163.72	167.69	173.451	1367.8	1303.53	1286.94	257.992	238.075	265.469	173.163	127.999	175.438	207.5	174.679	160.917	190.221	166.154	183.492	194.254	160.716	170.769	199.183	167.923	170.138	167.587	159.292	171.503	252.836	251.753	381.774	306.156	251.974	288.263	297.014	262.093	282.914	273.567	279.332	206.434	315.009	324.36	322.589	314.179	285.72	314.1	270.069	264.328	211.713	149.649	142.783	168.195	251.968	263.15	263.735	264.139	256.496	233.495	211.8	224.515	236.11	196.716	198.098	206.802	195.802	199.348	202.748	63.6548	47.3783	56.2258	100.837	100.16	86.7387	20.2513	19.1731	18.5127	359.966	293.253	139.533	30.4061	33.9489	31.4272	37.6759	41.1392	22.2623	36.7177	32.3036	35.2913	92.9363	109.952	118.739	161.479	157.629	151.959	17.6906	15.2679	16.2951	48.7801	37.5725	34.0747	19.5796	13.6442	17.4179	28.4069	30.3271	23.2148	23.4668	24.303	24.1107	72.8879	73.6533	89.2073	52.5916	56.7802	88.6739	9.04248	9.46822	10.1454	23.1813	17.1679	22.3754	37.2906	45.2286	59.6339	51.9352	14.8851	16.1158	13.0013	46.9759	44.0424	35.361	147.427	125.383	126.232	45.5588	52.6825	56.0927	258.577	203.233	251.019	196.111	121.438	159.973	530.802	598.767	661.474	102.176	84.4138	96.2844	90.2514	114.024	67.4033	86.2016	81.7377	268.332	213.617	272.85	231.39	196.911	310.166	263.115	251.139	253.296	251.035	233.16	196.19	145.578	145.566	165.213	101.714	113.694	122.203	201.804	239.837	216.389	206.941	215.406	196.043	277.838	185.037	242.795	169.626	187.631	233.492	204.496	189.02	212.588	194.408	185.798	179.296	160.355	183.779	243.928	115.625	103.786	128.739	115.129	155.499	131.672	128.749	181.405	166.18	211.919	125.825	94.5144
YDL069C	16.4688	19.3643	13.83	16.4224	16.5389	12.5726	23.2018	20.2987	17.9178	20.07	21.222	14.5701	20.5645	14.2437	15.243	17.3766	13.6951	15.5113	22.1739	20.9078	18.6763	16.1127	22.4919	18.5639	20.512	18.7849	20.4364	16.5676	15.5047	20.0638	18.8144	17.8492	12.8068	20.9297	19.7005	18.025	12.5613	15.8911	16.2388	20.9793	15.4878	16.2975	18.76	17.6628	13.5683	25.6874	20.8767	24.1098	17.7656	16.6334	15.3544	17.9649	16.7426	18.4105	13.0877	20.1372	16.0915	16.4576	12.2983	10.6817	17.5797	22.112	16.4878	16.706	15.6955	18.2418	11.3174	5.77953	7.6717	19.5247	26.038	21.9783	24.9418	22.3142	25.7003	17.9365	15.7923	15.2416	26.1247	22.0651	23.3663	17.0028	14.2589	16.8188	27.2339	29.8405	19.4933	21.0269	21.5792	18.749	20.4523	19.7306	16.8895	18.7379	24.8113	20.2926	16.8886	18.8375	22.1281	24.6961	21.2461	18.0239	21.8962	21.2444	23.9991	18.7901	21.2244	20.4617	20.0812	31.457	23.8955	58.242	16.8296	18.0643	20.3421	24.8228	19.3094	9.72955	13.8875	12.8905	19.9492	20.8737	16.2356	15.4905	13.4069	14.0723	46.1202	47.3997	29.1808	38.3445	23.4418	26.1455	24.4795	24.4259	27.2144	26.6813	20.3124	22.9633	19.7258	35.7273	41.368	40.3126	32.3958	30.8083	36.7542	34.6346	34.483	40.9968	25.1027	23.382	24.5327	22.1187	24.1743	21.6537	30.8423	26.933	27.2111	27.0434	29.2656	21.6808	35.4859	24.344	30.1306	22.6806	26.7833	29.045	28.9009	24.1842	26.1737	32.794	35.9399	24.967	25.7336	16.9923	24.575	47.9673	45.4735	32.7273	34.6255	31.2406	24.1487	32.8586	27.5236	23.9329	30.5769	24.1259	19.5893	19.6385	17.6023	17.7848	14.0664	16.0431	15.5533	9.69406	10.4759	0	0	0	18.6042	17.3565	13.4538	11.3374	11.3979	16.8924	9.6751	12.1074	15.0698	18.6357	13.6065	18.7708	17.4165	15.2759	21.2378	12.2437	12.026	15.2933	14.0659	9.57911	13.2714	8.16547	13.929	14.0825	10.2948	19.8403	13.6209	18.8281	14.3084	22.8153	15.5671	16.516	13.4845	12.3685	10.7864	13.8679	11.8145	13.6773	25.2885	20.2845	10.6039	9.72714	9.61546	8.78493	16.2371	11.1567	6.12543	13.7349	18.865	17.0832	11.4501	13.118	13.5811	11.9603	8.371	10.4764	10.3052	9.68978	10.9545	7.6997	19.6263	15.3189	15.0841	19.5548	17.5356	15.9457	12.9254	9.72526	9.30693	12.1961	0	0	16.4902	7.15812	7.93754	11.6845	7.04561	13.3171	8.08787	8.13647	7.56374	11.3165	9.51216	12.2334	5.38356	8.32332	15.9917	9.21544	12.5277	7.11826	9.89224	6.59057	7.57347	9.69457	5.98536	7.20725	12.3552	7.87854	13.2562	10.6083	10.4278	15.6221	6.47265	12.3085	11.3573	12.1987	12.4073	13.5385	8.74797	10.6865	7.87196	8.09093	8.69611	14.8137	8.20386	8.58377	13.6441	8.3646	8.71936	17.3402	11.0943	11.97	11.2069	14.8036	13.4565	10.8907	14.0221	8.01425	7.40541	10.9502	20.7902	26.2481	19.975	21.948	20.7787	18.7095	0	6.30125	0	20.0397	22.9707	30.809	20.0077	38.8064	27.0425	23.3975	29.5945	14.08	22.3126	21.5188	22.4376	21.7506	20.4981	22.4224	22.1175	24.9612	18.5602	22.929	17.8873	30.1626	23.587	21.8795	23.9641	20.1098	21.7569	23.801	26.4392	21.0838	16.8999	17.2445	20.8607	23.5007	29.1961	14.7378	13.9715	17.3035	16.3342	19.376	16.3874	21.7618	18.4046	18.1669	14.1829	12.7206	21.6	26.0555	21.5881	34.8388	20.8664	27.3976	19.146	18.3552	24.6001	16.2841	16.4481	21.9849	22.6997	45.5471
YDL068W	4.30434	3.74267	2.29502	1.99059	3.36207	2.14597	5.92935	5.30535	3.78854	2.82454	1.03194	2.99653	1.43328	4.64141	0.497997	2.04692	1.63629	3.02705	4.43907	3.01492	1.69784	1.02092	2.97022	2.07016	3.53722	2.41178	1.47347	2.88679	2.52615	2.09758	0.53161	1.4732	1.36159	3.24163	1.59969	2.09381	4.73624	3.74386	3.08672	6.33616	2.49105	7.62909	5.54703	3.40156	6.61971	6.76661	1.597	2.01645	2.29771	2.4152	3.82198	6.17475	6.32075	3.66615	2.98529	2.31346	4.56919	2.05441	1.28574	2.07763	2.41826	7.61505	4.84799	5.19241	5.12778	5.65065	0.739488	0	1.55234	8.16486	5.3904	3.82956	6.6014	6.31812	3.23717	1.6073	2.79832	1.1182	7.10118	4.32526	3.67345	1.59185	1.51597	0	5.22951	10.0276	2.71725	5.56524	2.23367	2.6729	3.42112	3.32701	0.519329	2.14681	3.66815	2.26293	3.24712	5.62678	4.67878	3.08941	3.63466	3.14054	6.54042	5.85759	5.20735	4.55519	4.20425	5.70447	5.07546	4.62472	7.64745	12.1779	6.34559	5.0361	6.14943	0	4.57852	0.549827	2.19151	2.74098	3.07351	1.36391	4.36463	2.6788	1.47541	1.85556	0	3.14076	2.97631	1.40658	1.62301	0	0	1.23812	2.20066	2.00437	3.11458	0	1.64979	0.911005	3.50189	2.66982	1.91708	0.339039	1.82975	2.01962	1.62024	1.14294	0	0	0	2.16365	0.936043	0	0.668273	3.49538	0.598905	1.92144	1.97393	0.70283	1.39339	0	0.636368	1.38664	0.866003	3.19634	0	0	0	0.431254	1.82396	1.34719	1.51142	1.15542	0.630479	0.673123	1.46843	1.34176	2.66733	4.33253	2.11646	1.99556	0.928216	0	0.779678	0	1.15379	1.27325	3.54417	4.17824	3.79503	0.871292	0.663686	2.38464	0.625835	0	0	0	0.707267	0	3.60649	0.894549	1.73324	0.396859	0.763387	1.40641	1.08654	2.54123	1.67352	2.39318	1.40063	0.863259	1.62959	0.36057	0.399132	1.47021	0.744572	1.33527	0.385407	0.449296	1.66424	1.78456	0.812281	2.18338	0	1.45807	0.467462	1.87077	0.478668	0.406276	0	0.891773	1.64025	0	0.837391	1.81	3.77685	2.14207	2.17371	2.07536	0.437066	0.816377	1.18431	0.848278	2.06576	0.832417	3.06794	3.82707	2.06389	1.50706	0.76063	1.44276	1.00979	0	0.55967	0.633139	0.297465	1.2627	2.23026	1.77947	1.06914	2.08609	1.50268	0.469593	3.70943	0.924302	1.53631	25.5009	0	0	1.81471	0.440206	0.592738	0	0	0	1.09103	1.03107	1.75723	2.41447	0.568259	0.433543	0	0	2.05767	1.1678	1.83819	0.595345	0	0.889051	0.989715	0	2.78108	0	1.05443	0.915183	1.06606	1.84842	0	0.989831	0	2.14466	3.16627	2.26723	0.529441	2.57343	0.938011	0.572935	1.06191	1.35339	1.10199	0.553109	1.9604	0.498552	0	0.874481	0	0.541145	0.539469	0.403679	0.956435	2.34492	0.267966	1.95184	0.956054	0.265985	0.607217	2.23374	0	0.837899	0	0.805109	1.2873	0.399182	0	0	0	0	1.54934	0.771483	0	0	0	0	1.23759	0.309894	0.634742	0	0.727363	0	0.334842	1.0192	0.57448	0.648344	0.94653	0.287081	0.692607	0	1.07996	0	0	0.769166	0.366869	0.350463	0	0.620904	0	2.57548	0	0	0.718193	0	0	0.608069	0	0.686668	0	1.06437	0.620684	0.59352	0.361649	0	0.320309	0.528929	0.270292	1.34276	0	0.345095	0.792723	0	0	0	0	0.56059	0.593288	0
YDL067C	410.347	558.906	442.634	506.357	552.981	521.291	394.302	378.36	419.054	397.991	384.053	391.879	311.819	402.771	366.11	420.301	457.481	482.814	369.84	407.182	404.653	719.661	899.4	915.614	430.436	454.793	416.911	345.773	378.22	373.02	403.492	401.529	401.896	679.482	633.476	696.716	386.003	364.637	363.118	332.405	400.367	381.37	381.358	347.445	412.628	352.78	414.776	377.077	339.806	398.508	339.838	452.815	617.731	629.28	348.45	381.722	343.451	486.81	511.508	542.781	407.88	380.934	374.282	440.49	533.973	464.452	309.106	318.608	352.898	371.229	333.037	343.144	352.185	292.254	379.828	413.523	369.379	414.107	466.675	524.237	581.2	513.636	520.65	579.421	457.001	711.864	566.908	499.944	521.712	451.645	397.491	407.447	397.979	380.79	412.142	370.272	508.986	465.147	478.449	443.404	513.093	435.278	492.621	451.929	422.663	398.769	709.117	446.216	605.672	543.576	512.209	798.955	525.627	369.314	470.688	478.21	515.846	430.423	427.892	386.097	591.65	628.459	675.709	425.037	397.622	444.672	516.783	662.177	534.744	428.068	515.358	365.015	314.812	441.492	500.859	601.422	443.827	519.923	463.372	416.431	389.06	462.895	486.192	543.875	485.85	366.561	391.356	456.796	416.806	404.116	422.683	451.708	413.003	475.05	462.501	519.064	447.432	489.144	567.558	465.156	501.329	406.497	362.252	463.184	486.357	529.154	406.866	397.038	442.227	594.555	600.568	577.946	432.267	449.074	465.819	515.837	598.325	450.161	544.897	419.756	572.05	533.622	530.94	416.58	440.258	438.414	420.41	399.747	435.843	557.655	541.82	590.228	692.335	755.234	737.755	0	369.219	187.752	468.093	422.342	563.333	347.681	313.789	368.153	357.583	398.366	401.053	300.5	319.085	357.142	338.952	419.4	401.083	298.793	366.603	388.808	425.895	413.711	452.917	359.961	275.363	343.528	402.079	759.744	397.245	377.801	402.796	411.569	863.517	844.648	779.528	438.975	428.516	445.91	454.424	428.729	485.465	564.721	425.612	429.946	435.099	434.789	470.435	465.776	443.863	392.207	482.104	466.194	468.435	451.466	477.845	538.27	514.655	498.416	558.69	503.768	569.348	652.235	470.213	479.567	430.238	416.87	452.907	451.983	473.129	443.973	472.245	93.5034	90.526	289.957	648.76	357.52	393.381	495.495	440.133	478.724	258.029	280.708	270.614	451.506	359.424	349.724	438.88	505.588	442.314	627.302	563.635	478.062	487.275	455.565	457.248	346.85	341.609	329.56	383.725	434.56	378.185	340.571	311.792	323.922	406.441	455.114	352.16	481.125	384.374	495.385	540.841	455.865	467.239	477.634	468.711	489.778	462.737	386.627	337.06	301.405	432.605	401.8	471.766	353.757	372.611	357.679	548.749	515.883	500.123	437.901	435.274	495.519	637.566	686.658	652.325	491.519	553.433	616.936	234.458	265.703	243.761	533.688	648.336	575.655	669.236	667.893	435.696	458.063	355.463	262.48	317.688	397.445	305.371	294.822	249.848	472.115	466.573	479.018	240.051	269.473	278.082	618.66	643.476	524.048	483.172	450.304	281.144	357.881	374.633	443.947	353.067	358.85	371.091	692.969	1053.79	374.561	329.168	376.242	327.767	328.571	331.381	337.096	366.411	293.792	322.892	421.682	412.238	531.397	505.941	547.735	279.689	359.992	500.671	493.236	616.138	410.946	339.38	437.821	422.026	708.97
YDL066W	160.585	211.038	160.769	180.302	177.463	184.058	157.701	165.69	186.621	153.125	156.114	158.022	150.556	155.309	159.87	147.352	163.734	184.395	156.822	180.38	173.703	92.0134	106.75	128.191	202.71	229.958	199.359	153.715	142.177	145.325	145.579	160.289	156.408	137.008	140.485	153.815	137.561	139.915	140.617	155.217	151.273	158.45	171.084	163.474	182.83	154.634	128.852	129.906	138.157	152.591	137.787	91.5658	83.6533	97.2941	145.437	165.502	151.88	210.577	212.311	194.312	185.276	176.15	194.748	212.538	215.893	222.404	310.016	297.759	317.765	256.949	238.422	258.127	125.934	116.393	122.514	441.527	414.869	462.906	270.741	295.005	259.496	306.26	315.632	291.436	158.822	203.551	201.494	261.281	268.041	265.005	185.091	204.227	189.356	209.038	223.314	204.679	306.083	274.125	276.061	287.1	247.385	266.704	315.701	302.642	275.055	159.14	177.872	168.696	554.397	464.712	422.113	235.974	110.937	90.779	284.477	252.516	307.262	366.269	318.19	386.665	476.675	477.951	501.373	163.85	168.726	171.418	401.329	242.85	216.069	200.166	156.058	201.435	189.807	188.892	217.486	239.925	165.82	168.373	151.866	153.703	161.267	125.472	150.089	187.08	209.952	172.814	171.164	207.683	242.473	244.557	305.836	212.205	175.448	184.051	293.012	248.859	281.255	210.303	254.67	198.324	167.564	118.284	153.789	232.884	257.951	251.445	241.934	367.427	239.392	231.882	238.798	217.71	121.379	119.912	127.874	223.166	205.863	153.184	148.804	136.471	406.082	413.366	371.128	251.016	347.457	228.32	184.236	193.681	182.941	216.947	209.943	229.44	201.659	210.796	187.429	353.297	320.162	301.979	240.29	243.153	265.955	243.478	205.322	226.006	111.572	111.882	121.191	182.013	164.67	206.059	146.168	103.591	107.49	186.48	180.019	170.393	149.201	151.217	176.793	282.25	285.482	188.523	172.245	205.574	171.314	209.114	236.128	216.578	234.425	194.596	168.96	194.475	196.725	186.208	169.411	172.461	165.6	228.378	167.989	198.383	147.482	134.388	143.94	171.831	172.888	155.278	208.8	194.952	207.871	158.435	164.153	180.53	111.853	114.027	121.19	135.232	140.648	141.568	328.019	327.909	346.647	252.47	270.636	275.013	545.816	557.07	620.959	405.4	512.77	456.225	785.755	650.714	796.549	849.088	874.251	872.152	201.421	183.345	164.909	103.884	115.546	112.61	585.147	606.369	550.164	817.907	824.947	810.585	757.477	566.143	623.013	477.598	476.348	493.491	455.704	484.109	466.47	429.165	507.074	505.956	326.528	374.077	267.509	121.355	136.025	149.237	1069.33	1017.18	1111.33	636.614	699.761	685.146	596.792	209.136	256.607	258.196	1066.24	1080.35	1135.65	291.58	306.182	335.744	499.24	475.532	479.253	624.52	580.982	520.563	138.28	110.109	178.35	198.284	166.112	184.75	371.635	449.313	450.02	162.855	155.332	167.352	235.988	270.044	159.917	162.715	153.377	104.013	98.1409	160.243	80.1964	82.8407	72.1198	190.86	162.475	152.776	72.81	75.5979	90.9269	164.756	166.794	136.437	181.455	143.578	143.173	171.188	222.241	205.535	162.637	173.868	157.8	219.424	198.209	147.203	140.216	140.09	127.874	136.629	145.892	124.177	129.866	105.92	149.482	116.093	159.826	188.99	160.234	228.614	132.068	139.011	117.486	134.327	142.404	158.02	207.04	170.908	130.371	244.747
YDL065C	111.582	111.844	99.0674	123.687	114.753	129.728	107.005	104.978	109.213	95.2413	115.002	108.752	116.752	110.521	119.142	89.441	80.157	86.1214	104.872	112.803	107.266	115.411	111.607	141.079	128.044	121.654	129.476	108.78	110.448	99.1552	118.83	107.72	111.349	129.776	117.994	119.524	98.1768	117.064	103.445	101.444	105.985	113.198	114.741	122.646	113.88	72.0186	73.9214	78.8945	110.531	114.634	114.971	149.013	176.354	159.312	108.025	99.5666	106.97	111.346	110.643	118.767	102.215	100.302	101.404	103.243	124.487	93.6283	67.5887	61.4541	60.4039	57.4317	61.3689	60.1787	78.1198	77.6198	75.3703	71.1336	68.0245	70.4662	117.371	115.438	109.325	70.4496	71.3049	69.4024	110.875	152.752	114.33	104.588	100.144	98.5777	86.1264	75.7549	80.11	72.4625	73.9435	88.1752	80.3141	91.5377	98.1983	97.2372	96.6182	100.113	96.6603	82.029	100.352	68.2946	95.7294	71.195	92.187	98.7116	101.371	62.208	82.3262	81.8844	93.5114	102.858	92.3712	66.8288	59.388	57.2835	70.4052	68.0894	67.4984	92.3133	89.822	82.9708	47.5786	53.1599	94.7344	56.7243	70.0589	55.4097	41.6549	69.2876	60.8962	68.3511	77.1833	84.6343	82.1145	70.9947	68.5064	88.0672	56.4596	48.8197	42.2497	87.1607	100.155	58.0357	44.3602	42.4145	41.5685	99.4855	95.5601	103.539	90.9768	85.1936	82.5896	78.1702	90.1023	89.032	53.8465	89.7389	91.2251	76.3096	84.7067	77.6999	39.8925	31.8744	47.4065	91.9715	86.8054	88.7851	66.2117	72.7192	64.3989	70.1579	66.7537	76.1635	89.0849	93.9477	82.3226	71.8601	74.7174	45.4108	40.1318	40.7514	88.5269	79.5224	90.0549	111.351	111.818	124.902	104.081	113.183	104.768	14.7293	12.9173	16.4215	93.2232	91.3367	100.855	94.0971	86.9905	93.1635	66.9577	68.4446	74.9172	78.7805	73.5276	77.9772	81.7508	75.1639	84.9239	80.4819	99.8412	93.4738	97.7821	96.4924	98.0146	108.499	104.61	104.446	106.283	127.438	109.726	119.862	116.934	116.091	106.535	116.742	94.5045	118.543	126.247	100.903	108.763	113.656	127.18	126.126	94.5278	98.2379	98.1169	94.9068	97.4842	106.777	109.311	89.9641	118.91	104.324	116.228	73.6571	74.4812	72.4886	89.4875	88.63	90.4609	77.1581	76.6038	85.2412	67.662	72.8563	68.2314	74.5274	71.4187	81.0219	60.8402	64.6203	65.0357	65.4251	55.4241	31.7008	71.0013	55.1989	61.7796	63.007	58.0934	63.3024	57.5575	57.5354	53.7245	69.5339	68.7047	67.1549	75.328	62.8962	69.619	57.3004	56.1506	59.3783	57.7096	58.3067	66.9717	55.9785	48.1621	56.9586	59.5154	57.8193	57.0948	63.5764	69.225	56.0279	58.2835	59.4939	56.1867	77.4362	67.9166	70.1503	46.1758	43.9139	45.6341	60.1135	59.1956	56.23	53.4396	66.8322	56.9279	63.3808	57.9668	56.2286	63.8398	59.5515	56.5914	58.6572	70.1242	71.9849	63.2631	49.3895	54.2335	53.7271	58.9384	69.5969	63.8806	38.6006	53.2561	47.6225	0	8.45066	17.0562	41.4244	36.6445	52.9466	37.2193	37.7051	36.5396	36.3095	40.2187	55.8532	63.5112	49.0041	51.4349	50.4055	57.7724	46.7405	56.4682	59.0503	53.5263	60.4878	59.9721	52.0088	53.7986	55.3559	47.2685	66.7657	59.6509	49.3406	49.2821	53.3652	54.3951	59.4688	56.6085	68.0039	58.272	57.1208	61.37	58.5997	59.2354	52.6312	55.9513	62.7221	53.0477	56.1508	49.6398	53.4083	46.4308	69.0383	52.7029	53.1819	54.9352	40.0633	60.3787	58.71	59.2953	55.4156	56.8732	54.204	46.9961	34.4752
YDL064W	118.977	109.012	126.832	96.7346	80.0631	84.5801	129.755	123.213	137.248	151.853	147.82	174.969	129.584	116.711	126.35	115.376	97.3161	109.716	112.598	116.415	113.449	133.838	144.62	144.468	115.929	128.884	130.165	114.73	106.82	100.275	115.953	107.665	124.898	136.16	128.584	135.47	105.835	108.157	118.315	120.08	113.313	106.624	116.87	109.835	110.347	92.4833	103.477	109.386	107.981	109.726	102.585	152.651	172.538	165.73	98.4021	123.667	101.868	62.1073	82.5821	74.2557	114.511	118.026	124.188	103.759	92.4318	97.9188	81.4829	84.8691	87.7178	103.347	102.039	109.551	142.122	142.807	155.484	85.6768	82.5409	96.0427	98.4643	103.194	95.4844	86.0524	86.2336	93.2431	116.231	114.27	99.4959	94.0278	98.1975	108.998	90.3756	109.415	93.9061	84.9165	93.57	89.1901	98.1642	92.206	114.86	102.499	101.322	96.8941	103.79	104.263	114.223	90.7332	124.328	90.5243	109.244	93.7878	103.136	219.219	91.9242	81.6728	103.087	92.497	107.956	93.207	99.6875	91.1234	93.2878	93.255	96.1863	122.06	125.334	110.544	146.707	182.602	122.563	182.012	103.266	107.547	140.26	133.803	139.097	142.708	194.394	198.507	199.128	144.996	145.443	188.794	152.923	139.854	136.307	136.458	100.939	160.384	110.771	129.347	119.526	130.055	129.94	119.851	128.391	120.044	127.755	120.673	113.771	135.626	150.976	113.996	124.059	117.375	133.593	127.334	117.017	115.675	133.782	149.624	163.257	143.687	107.953	108.054	127.186	153.856	157.655	112.401	126.176	112.805	136.509	141.276	116.965	109.128	126.224	130.256	142.944	134.002	150.049	93.9674	87.9225	88.6211	108.758	106.788	106.445	1635.03	1684.24	1880.74	113.902	105.209	116.161	102.107	87.6563	92.392	93.3907	100.929	102.328	72.7557	84.3997	67.0746	117.398	101.219	94.385	95.7611	96.0788	103.431	88.9853	97.0815	86.8946	113.74	107.442	108.655	88.5859	92.0385	89.1647	113.15	113.848	100.69	73.8411	82.417	80.1742	98.011	102.186	102.467	99.3685	102.073	101.492	116.926	94.5786	103.434	99.0359	90.6472	106.406	106.173	123.033	120.18	71.8203	83.6189	101.463	123.14	121.492	120.387	117.734	114.114	125.236	98.7437	96.4826	95.967	91.7461	99.5468	76.121	100.432	101.724	108.794	79.0522	68.1593	73.5009	907.816	781.252	837.845	109.722	81.5888	95.4573	65.8627	72.1452	72.727	73.3644	85.6458	67.521	68.7628	81.2396	80.1089	56.3983	60.5173	61.6245	44.8722	56.09	58.5355	73.3407	65.5599	65.433	108.179	109.219	91.2365	78.0532	76.5369	78.3116	87.2143	103.185	97.8814	85.2148	73.9245	76.6357	113.381	110.394	117.787	64.6649	50.8284	44.7037	77.2406	77.2145	70.9476	76.7125	76.9085	79.5796	88.4514	71.5252	66.0494	75.5996	91.4706	85.3913	86.6577	92.6684	69.8519	77.0737	87.7752	80.2899	94.0353	94.1205	153.878	78.9713	131.933	141.482	124.963	674.469	863.617	841.477	148.293	138.546	140.373	154.799	138.486	138.374	121.24	82.5201	97.3619	114.417	113.42	105.013	104.233	116.363	106.545	124.979	115.403	70.0659	76.7302	91.5807	121.954	105.37	114.587	168.411	152.845	144.492	114.068	103.383	118.939	113.814	125.574	158.087	109.57	138.387	126.939	123.899	108.062	102.009	112.136	115.638	120.89	142.571	108.831	120.979	138.51	95.5662	133.301	147.235	141.128	132.369	122.267	109.522	99.9763	111.351	106.941	143.471	117.364	154.885	133.312
YDL063C	70.0812	70.0923	67.1581	16.5722	18.0363	19.4813	79.6309	64.9371	83.2136	72.9753	65.6219	57.6788	83.7812	92.8344	84.5953	71.9719	78.6923	78.0542	79.9414	74.0542	64.2843	135.267	155.558	154.104	63.126	64.5693	67.5124	50.7938	60.9299	63.3126	80.6062	79.8517	82.324	108.141	108.597	104.682	64.4464	60.3479	51.8512	82.6221	74.3504	77.5685	77.4823	71.3568	57.6236	55.5848	58.1795	56.4348	54.8096	62.4607	61.2686	148.204	153.387	154.801	58.9607	54.2565	58.6417	6.73226	5.16226	7.9124	65.11	67.4441	50.8566	48.5796	36.6954	49.4621	37.0696	55.8586	52.7029	45.9914	75.7174	68.0039	56.1279	61.8116	59.1761	43.2755	51.947	57.4406	60.0869	51.7576	50.4285	32.3325	37.952	26.8334	90.0592	62.1677	88.3696	46.5294	46.5295	43.1638	89.5358	66.4758	81.4118	72.7269	80.8477	71.45	66.6483	63.9695	54.8829	44.0136	53.5802	37.0492	66.6154	54.1269	59.2011	48.8161	76.6228	54.1435	46.995	49.9708	47.502	38.9821	64.4778	66.3695	60.5453	53.9831	44.6792	70.2203	75.503	72.9897	84.6964	81.981	82.6382	58.1486	55.492	57.1437	52.8871	48.7102	33.4116	73.0015	44.3883	72.5666	61.7107	38.1055	37.8673	33.8473	20.9645	29.4919	32.3795	42.0637	66.8687	63.7083	71.1983	71.706	63.8498	71.5995	49.4357	85.1654	36.9837	38.9449	33.0229	34.1098	37.0297	32.6348	46.0474	50.6327	44.7154	46.6283	35.6642	38.5312	69.4169	53.248	45.5961	41.2151	44.2298	39.1796	44.2558	47.5654	41.4628	30.1739	25.8467	30.8433	34.6434	32.03	34.118	62.478	61.5807	54.3672	43.1976	42.9765	36.9541	41.4078	42.3651	20.0262	22.5805	13.5729	51.2979	39.5815	55.0526	10.7315	11.764	11.961	145.893	143.193	119.614	16.271	14.2693	9.07016	17.7899	16.6298	15.9708	56.9645	54.6487	45.1307	68.5573	63.1526	62.037	18.0805	27.4204	22.5521	119.749	142.744	136.245	86.4789	106.757	98.3097	49.854	51.877	56.458	69.2393	67.6551	42.042	33.8843	12.9948	48.607	30.0457	26.3314	18.4742	16.6185	23.2447	50.1038	17.6129	24.6962	16.712	15.723	20.5192	25.1993	59.8745	65.4563	46.2462	64.1805	67.0257	50.8371	35.8367	33.4447	55.2934	12.2661	14.3113	12.6492	103.364	100.062	87.2742	106.188	103.913	106.522	78.393	89.0479	76.1582	74.7442	68.3993	51.8901	55.4274	61.3799	39.5108	55.6628	84.3183	66.6724	31.6195	26.2394	45.5246	69.8611	91.153	61.0015	106.747	101.383	95.0279	120.4	111.408	95.0395	63.2972	91.3973	104.134	87.5992	83.3517	100.597	85.4316	107.613	100.183	90.4041	121.733	66.3555	142.027	134.486	131.37	110.478	103.426	87.8084	88.2389	102.637	104.235	106.393	109.883	133.857	121.083	135.139	144.653	125.363	125.944	126.309	87.6217	81.5931	87.393	104.089	63.4068	79.4102	93.792	111.829	103.236	77.3065	87.5223	85.3861	94.9523	78.3184	75.6588	68.7559	101.863	111.108	119.493	55.8827	66.1954	59.4698	34.5121	56.3791	44.2636	25.17	72.3477	58.8795	80.5828	90.84	79.7385	54.0232	81.5433	106.558	91.9189	98.137	108.468	96.2436	64.4839	113.895	117.292	106.049	72.0332	47.5218	70.801	95.7352	99.2624	85.2041	99.4539	78.8783	91.725	96.1329	96.9157	113.399	68.7832	67.6716	62.0854	69.0393	75.9906	54.3246	25.3754	48.5965	103.055	86.4571	83.4748	105.993	109.286	103.514	121.37	121.268	88.206	128.825	98.4023	76.1985	32.7919	82.4455	67.9651	96.6816	104.957	85.7252	85.3858	73.4432	69.9109	45.4509	57.7426	103.2	86.3912
YDL061C	763.801	497.105	778.595	495.446	497.715	446.792	936.277	974.454	879.939	807.038	802.165	840.192	726.786	669.026	730.364	952.182	953.853	1009.29	712.101	734.149	641.682	881.808	808.257	734.216	874.723	832.186	881.868	783.406	713.465	673.728	947.981	876.23	873.603	789.655	845.571	801.838	658.593	644.346	717.792	805.835	698.23	706.515	618.419	628.164	556.405	894.89	1151.35	1035.8	609.883	565.719	575.66	850.176	653.182	620.753	637.072	907.878	682.137	298.896	374.84	317.909	1202.7	1300.75	1360.22	1012.52	885.816	929.47	1225.93	1301.7	1243.47	1496.79	1381	1316.32	1048.39	1005.37	1064.66	1103.53	1145.57	1265.96	716.171	784.927	487.557	1005.36	975.186	1101.03	996.317	921.057	1007.87	831.402	923.632	837.357	1158.29	1122.76	1175.04	1176.36	1209.32	1131.82	927.65	814.933	930.803	904.122	1001.78	906.83	958.857	992.079	958.434	1401.64	1096.28	1442.33	952.935	961.582	1001.51	2988.32	1085.61	1263.56	982.091	905.794	1051.28	1360.52	1088.77	1113.85	1156.7	1197.96	1228.12	759.115	750.476	652.674	1336.64	931.794	567.617	997.142	436.435	1127.52	1083.6	831.478	774.585	873.356	676.315	761.348	789.978	693.349	854.03	902.087	819.647	803.592	883.629	857.699	611.224	921.69	935.778	848.613	882.105	637.871	626.485	656.584	578.706	533.656	516.799	695.28	532.56	614.703	1174.59	418.032	478.533	501.495	560.942	654.256	796.821	753.291	932.77	805.563	824.163	582.189	928.115	732.952	888.992	756.632	757.774	967.088	754.048	597.829	707.366	629.454	564.503	1081.08	1064.6	1103.25	1021.17	905.997	1045.87	279.723	315.205	295.054	840.92	728.774	764.353	35791.8	40661.4	35137	773.526	829.858	719.311	889.343	901.673	985.987	841.286	799.07	787.977	928.084	1039.22	836.44	1173.21	895.77	893.17	970.397	855.471	831.629	1007.74	922.961	636.35	1045.89	1064.54	695.096	661.302	278.47	600.701	695.193	594.639	437.988	750.312	632.761	508.767	829.416	608.029	601.67	380.2	494.791	487.736	758.467	580.887	537.715	776.952	602.974	573.471	784.235	748.029	865.622	437.07	489.956	497.468	942.072	912.731	993.774	788.419	795.028	796.324	713.1	686.647	651.957	972.942	973.749	1038.48	1092.38	1085.41	1065.91	1191.32	1266.96	1079.34	25075.3	29891.9	26614	1684.28	1145.95	1271.42	1084.11	988.475	989.587	927.773	929.947	972.028	1008.62	1271.18	1145.04	1092.64	1126.08	1079.05	958.225	947.818	885.083	1135.69	897.506	936.509	1808.53	1590.57	1438.26	889.596	855.526	867.912	975.243	891.5	863.51	746.869	810.251	771.886	896.686	771.758	824.844	1103.53	967.38	1007.48	864.193	973.945	907.388	1081.86	860.129	1037.47	1079.49	964.011	1005.41	1026.65	1071.56	1045.24	1051.98	772.406	908.134	798.693	855.215	870.577	809.822	748.307	978.049	675.617	962.438	1100.24	891.181	13140.7	16488.1	13289.1	1093.22	1158.81	1005.03	1749.36	1480.14	1142.27	983.306	701.371	540.519	717.028	580.446	688.261	784.061	578.434	766.981	725.97	736.911	398.358	378.466	453.453	1011.07	866.285	799.408	1374.79	1289.7	1006.37	737.481	691.34	719.913	610.427	611.179	708.903	477.235	902.108	530.098	573.429	557.415	633.116	575.305	626.801	573.737	571.402	476.089	692.277	827.073	643.675	590.421	1044.29	1056.13	821.842	972.032	861.022	862.169	928.754	539.973	613.638	489.674	1098.48	1711.25
YDL060W	132.822	106.635	122.483	28.446	33.6147	32.7606	116.783	115.386	103.701	113.13	113.441	95.5294	152.865	161.989	149.55	140.405	135.165	126.787	135.879	123.858	120.307	174.002	180.892	144.668	113.363	104.283	112.163	112.288	127.961	123.877	133.037	134.187	148.003	153.96	158.291	144.132	145.028	123.704	118.415	148.066	144.359	116.644	115.063	106.161	89.0598	137.616	136.632	138.596	118.9	121.017	123.994	202.375	184.446	159.087	122.363	113.275	117.154	13.3185	14.2805	12.3104	129.194	124.822	121.435	99.5048	99.8	110.488	65.776	94.0267	83.034	96.3018	113.253	120.863	109.061	110.784	119.418	80.5959	97.5334	104.217	123.068	93.3332	82.0449	51.7098	48.1177	41.6739	131.235	91.9582	131.985	113.745	105.506	101.546	137.067	137.668	143.359	149.725	139.54	126.827	117.929	117.599	109.587	97.5879	106.752	90.984	109.877	113.106	110.483	138.842	134.097	138.051	106.72	112.905	105.552	68.0333	121.925	130.734	118.741	115.22	83.9685	88.2302	96.3959	127.316	117.715	124.486	131.099	123.517	128.149	120.516	62.8268	90.7375	75.6244	106.532	83.7668	100.493	97.9088	60.0699	66.227	58.8228	68.1338	65.5433	73.0509	98.0091	116.832	113.261	87.2646	76.6684	83.2897	123.408	109.105	125.139	66.9099	67.4906	57.135	65.6089	79.3442	76.1839	111.476	104.448	92.9328	97.7003	73.845	87.3549	95.5282	90.8422	76.5214	105.785	110.795	89.615	67.251	64.859	67.4662	72.3293	76.338	85.6936	91.7466	90.2079	93.1735	86.1964	91.1535	96.1978	73.2585	81.8692	88.5213	73.8065	75.8338	38.5007	40.98	36.9449	105.16	100.65	110.492	24.6405	28.2403	24.1124	155.819	163.154	150.684	38.4194	28.0775	7.13888	24.2569	25.6278	25.6431	74.7045	74.3053	68.1098	129.79	125.637	112.904	29.4651	41.6472	32.8311	177.111	221.269	188.57	113.006	116.689	105.407	78.685	80.545	75.4938	78.9884	77.902	67.051	49.9414	28.4919	65.5685	31.5083	31.2174	24.7776	33.8344	37.4968	64.2884	25.363	41.8482	29.7463	35.7244	42.1416	37.444	52.2025	79.2177	67.4164	86.1613	91.7364	76.0622	53.5146	51.9556	65.1638	24.0747	21.4016	21.5806	127.411	117.533	101.612	122.48	118.476	120.513	100.981	102.767	103.6	123.939	122.638	91.3711	95.9758	102.487	72.4744	92.9406	135.307	109.379	85.3263	61.9569	41.3436	69.7441	130.539	108.751	153.772	148.562	137.855	203.141	192.335	175.33	90.0117	144.269	110.732	141.242	148.845	161.224	121.538	147.807	131.225	164.225	188.402	122.253	198.294	192.701	186.986	153.18	134.865	120.611	124.083	120.832	141.863	144.747	136.195	175.396	186.809	190.954	184.831	148.691	154.961	162.334	129.061	128.67	111.274	159.888	94.1815	120.458	150.873	144.808	142.214	123.422	130.794	122.876	149.665	116.186	126.581	107.743	144.178	145.482	145.823	80.8868	113.43	84.6557	55.225	83.1404	66.0042	11.8863	11.0212	14.8296	100.056	106.004	89.757	44.2135	64.1805	161.455	129.542	148.558	136.569	129.157	78.4112	174.724	195.844	180.662	95.4395	77.7696	93.5538	130.203	140.044	113.797	139.655	106.449	141.403	98.7981	119.889	121.68	102.021	94.0007	82.4961	78.8234	82.5338	70.0746	42.7902	72.9601	141.559	128.774	114.785	126.959	133.787	123.984	152.102	134.214	118.824	141.579	135.432	90.4295	64.9664	104.119	78.0171	124.145	126.294	132.733	147.412	106.792	91.695	76.5079	83.2359	122.252	78.3564
YDL059C	26.2492	31.3194	26.8297	86.3492	83.3385	80.2492	36.2211	27.8364	44.9482	57.9427	59.8437	47.1212	24.6277	30.6191	23.3787	78.6652	109.012	103.694	29.9653	24.7459	29.6945	28.6626	19.1387	22.6288	27.4727	26.3234	27.1267	21.0369	25.7723	26.6455	53.8283	56.9555	59.7429	51.9701	52.2743	44.5702	24.5729	22.6159	26.5191	23.7785	24.6499	26.4518	33.3717	31.3114	35.9079	45.5472	48.0214	43.1555	26.9669	32.681	22.8679	35.5242	27.9724	41.7619	25.1897	27.6841	22.9416	100.701	86.1998	102.556	34.058	29.5408	30.7422	27.3742	37.2891	40.3111	18.0385	23.8367	25.7208	29.061	43.4164	40.5388	34.9405	52.1189	56.0206	37.2347	40.1834	42.2015	34.9459	40.6988	33.476	21.7353	30.6999	22.6181	29.685	37.9472	31.5155	36.1159	39.0659	27.0645	58.8497	44.7127	48.9995	44.2161	44.3773	54.1589	25.5931	30.8413	24.4053	29.6568	34.0148	32.0887	22.3259	27.8583	28.7603	35.641	45.1503	37.1944	34.8274	30.982	32.3817	79.6693	45.136	27.8145	21.9347	30.0132	24.3293	17.461	22.6945	22.7077	26.8771	29.7131	30.802	21.2959	18.5609	19.3985	52.9187	15.0978	42.6366	32.6926	31.0748	49.0794	54.4614	31.3415	25.7555	36.2855	23.848	37.2019	30.3728	26.4153	27.3998	22.8203	39.5581	43.224	44.7741	22.8399	55.9289	29.6336	26.5598	25.2329	24.6243	14.6884	21.2535	22.1207	29.3733	34.4988	27.289	19.5819	37.4	19.7322	36.0736	45.3826	40.2722	13.6575	17.9361	18.9774	21.7946	20.5449	23.8192	33.147	28.0386	21.3916	36.0338	38.6873	35.1116	20.4472	22.4719	31.8037	25.4297	29.2973	21.2912	22.3054	20.9334	14.672	21.7103	15.8701	21.1085	25.7846	23.0879	157.305	155.89	179.253	18.0223	30.4565	24.1954	0	18.5382	0	47.526	43.2097	51.7886	83.1668	63.8181	61.372	14.7567	19.2572	22.6703	37.2323	25.803	44.2788	59.5217	76.6819	69.7519	29.2077	28.8411	34.1715	19.876	19.2562	17.9158	63.2774	48.4476	55.2355	65.4243	156.966	60.58	70.2394	96.6022	79.4294	38.3335	48.6171	38.5116	44.3274	49.6365	46.411	69.1811	51.6495	57.1707	50.6748	38.6174	36.2971	16.4951	24.0473	30.5245	47.4362	47.3483	46.7407	108.524	104.511	98.0307	61.7328	75.5008	72.2688	38.2649	34.5269	33.6153	29.7231	26.2865	26.1521	20.3243	20.2021	24.1115	30.1479	27.2494	29.826	12.6826	8.72092	14.1418	0	0	0	30.6248	33.0246	44.195	26.0028	38.4217	31.0422	10.294	15.4229	11.5923	14.6687	18.831	15.1649	14.8517	18.4844	18.9409	22.8429	27.919	27.9488	13.8036	12.6848	13.4378	39.3912	30.0798	27.248	19.4121	28.0107	16.1916	44.8763	47.6669	53.3018	15.424	20.9755	13.1155	60.7836	49.9535	56.8523	15.1102	17.6675	20.0385	21.49	27.6419	31.8211	25.9405	18.3567	18.966	25.3563	25.173	28.1441	26.0706	25.4537	23.7708	23.3118	20.9663	15.122	19.5078	40.2762	42.4798	47.6774	15.8474	10.9909	11.8294	13.1546	25.0324	19.8422	0	12.1279	0	31.9001	26.5625	37.4605	36.3347	18.6725	15.8493	7.39827	11.392	19.1123	13.7306	24.0702	10.0431	19.0895	15.4111	21.7344	26.5727	29.6909	14.231	16.6483	13.7073	7.16245	13.4204	9.55715	37.1382	28.7928	32.5884	28.2276	23.0203	29.2916	39.0324	50.6321	39.8365	30.4442	23.1384	40.5629	31.4229	30.0854	25.1826	18.0143	25.7533	16.0435	18.8543	28.9558	23.1365	10.5722	28.7474	38.2201	21.7703	22.0938	30.0536	28.5895	5.47278	8.65537	12.9566	24.9428	25.0507	34.3156	27.3062	33.538
YDL058W	44.1268	47.6454	41.6667	35.9135	41.151	40.5289	33.4374	33.7901	34.5408	37.843	43.6686	36.2868	38.2635	48.3426	46.7967	43.5928	45.1489	44.0886	50.5292	47.7124	47.2382	27.4639	24.1714	22.759	63.3283	61.1765	60.4526	43.2319	41.4771	45.2966	41.0744	42.9484	41.8969	33.9789	39.0789	30.6707	41.1479	44.2062	40.7598	45.3217	43.8333	48.8557	53.3177	52.2891	46.4942	47.8971	40.0513	39.0737	47.1816	43.6704	48.9666	21.9644	18.3951	22.8828	41.9874	37.7104	47.7074	47.4746	47.6701	47.4688	52.7264	52.9172	61.6352	31.485	33.8875	37.1057	31.7018	26.6487	29.2382	26.7117	31.1205	31.9584	37.0983	41.551	42.7465	37.3481	41.6952	40.6916	40.125	38.5782	34.6321	34.9685	36.5604	33.6717	58.5632	58.0291	54.4056	35.0694	35.1751	37.8946	38.8983	39.1104	38.3074	41.6326	41.357	37.526	39.9862	41.8788	39.7518	37.3799	37.1313	38.7315	42.982	42.0922	42.5369	35.4261	32.392	32.7001	39.9009	39.829	39.4855	14.1041	26.2894	38.3233	32.2922	33.267	32.0317	26.948	29.4435	31.0598	35.3538	38.4499	38.3933	26.7432	28.1365	28.068	29.9554	22.7836	14.5326	19.1784	18.7602	27.3168	29.2056	22.984	25.7384	24.5184	22.7463	27.5588	27.4394	21.9333	21.7016	27.3136	21.1742	26.7994	28.3947	17.8088	14.9766	21.6208	26.8047	26.4343	26.8808	29.2685	34.2641	39.0164	28.3205	27.7891	26.7785	25.187	25.9039	26.5474	19.4907	25.0591	27.7305	24.1868	27.4984	26.0312	28.6932	33.135	27.9493	23.5468	23.3234	24.9468	21.8519	25.5648	24.0856	24.5571	28.4094	20.7257	22.7245	24.1534	25.8122	27.6119	30.31	24.1324	26.3136	22.4132	33.9259	38.2597	33.1539	42.3679	41.9551	42.9443	28.4114	28.4132	27.137	11.2834	9.8953	9.43479	42.9613	45.063	42.9275	40.9864	37.2052	39.9496	30.8978	32.349	38.2603	41.1004	35.6149	37.8045	32.0869	33.9592	37.107	42.2981	42.1886	39.5728	38.7564	40.5676	42.8681	43.0481	43.6202	49.5686	41.0086	50.6359	40.515	54.1789	57.3065	48.229	31.4569	33.4367	26.1707	37.6003	42.7899	37.6915	44.6422	40.3314	39.7695	38.574	37.5417	37.8061	27.4881	30.2096	32.3201	34.4379	38.6462	29.7806	50.9561	50.6929	49.2338	30.5451	31.2845	31.2061	17.3034	18.8536	18.39	24.3622	21.6497	20.6871	30.5188	35.192	34.5066	37.3609	35.2	35.7635	26.7859	23.8997	26.2628	14.096	13.6471	12.1422	23.8888	25.063	28.5051	24.7898	26.2726	32.6454	32.533	28.5602	22.8443	22.8667	30.5039	31.447	31.9407	31.9842	28.2772	24.3144	26.7287	25.8149	32.2989	24.0257	23.9195	21.6487	23.4862	23.0066	21.3712	21.8372	20.7885	30.6238	29.9633	28.9378	22.047	25.0928	21.7803	20.2608	23.2173	22.5229	18.4067	21.6762	22.925	27.5552	26.396	29.8605	23.9304	19.3826	26.3383	26.2637	26.2979	28.4834	28.7596	30.4957	34.5112	37.1286	27.8798	26.9327	29.0464	18.8848	20.3067	20.3559	22.3371	22.9779	22.1001	25.5895	27.9688	26.4784	0	4.04603	4.89972	19.427	18.3655	19.4744	20.8038	27.2059	18.1473	21.9558	22.5751	31.4618	24.2875	31.2053	20.2147	20.8932	21.2235	19.426	22.158	20.6467	19.4168	18.5488	21.8011	22.5618	19.2576	22.8169	20.583	21.3528	23.5689	23.6557	25.9701	25.7791	26.9983	24.2243	28.8403	17.922	21.8639	22.0491	23.0426	18.9347	22.9456	23.0691	26.2962	20.8537	25.7128	21.1427	24.7218	21.0694	20.5384	21.3432	24.7684	28.4109	22.8221	26.0488	19.9376	21.3796	23.2026	18.7685	21.0676	22.8618	17.7639	21.9343
YDL057W	11.633	20.0216	16.2675	61.3968	62.4677	68.8796	12.6156	11.3525	12.9483	14.4354	13.2834	13.6923	11.3414	15.3891	15.9843	16.9384	18.4643	16.0487	13.3577	14.6164	15.7528	9.89886	11.4205	16.6116	17.592	16.1274	19.706	12.3866	13.7953	11.0809	23.1065	16.0903	20.6377	25.2893	28.8819	24.327	14.3959	9.70104	14.6205	13.3627	12.6319	13.7741	17.0891	15.9222	22.607	12.3018	14.2387	13.3153	14.8525	17.2808	11.5008	14.6236	18.2071	14.7092	15.4709	10.5196	15.1381	47.3951	42.4149	50.883	18.2729	15.822	16.2091	11.5212	20.0591	14.1696	5.93388	6.734	4.67117	4.73181	6.30792	6.24194	10.8151	9.42474	11.0398	8.95659	9.35609	9.15972	17.5329	17.675	26.4064	8.33824	7.09601	6.02964	14.7649	19.9298	13.0824	13.3972	11.6504	10.7241	13.8691	13.3485	11.46	12.5611	12.9651	12.2948	10.3138	11.1167	10.9503	11.2147	13.7727	14.0704	11.6628	15.1781	15.8278	13.136	9.37118	12.2383	9.10189	10.8238	13.8072	23.5573	18.9018	13.8072	11.3082	10.234	15.3081	6.25031	5.67861	8.24793	10.8634	10.0324	8.4315	14.4932	13.2368	15.2441	8.68056	7.93411	25.4999	8.81782	22.5741	10.8314	14.1691	11.1769	13.5594	17.7591	14.6735	18.0167	20.8506	9.6454	11.7085	6.63107	15.3832	15.1898	13.5609	8.19949	18.1477	12.9927	15.8038	10.4879	13.9233	11.1224	18.4648	11.4116	19.2154	24.8018	22.5272	15.0512	21.9992	11.8669	17.1209	20.4045	23.298	12.5177	13.126	12.5036	11.3427	15.9741	12.2316	9.8048	7.92784	13.5129	16.5751	16.1285	18.5503	9.78995	15.2199	23.1036	20.6391	21.8399	11.4232	20.5882	14.6897	13.5089	21.376	15.1581	13.5017	18.8375	15.3136	60.0701	64.8702	64.9629	17.7521	23.7195	23.2263	0	13.4669	51.3608	45.4027	43.2594	47.268	13.0104	9.5618	9.42087	5.35995	6.70075	9.20308	16.7098	13.0092	15.0428	7.80491	15.2973	12.8039	5.66611	6.93932	5.8987	13.443	16.2208	14.0457	16.2238	19.197	27.7447	24.1709	51.5384	23.0334	23.5625	27.9766	33.9326	15.524	22.6848	21.4385	14.9081	13.8474	18.2321	43.9567	33.8894	43.6359	23.9209	18.46	25.3964	9.49855	15.1489	18.0827	23.3986	22.378	18.6471	50.8481	49.9032	48.5799	21.0622	19.4974	20.1796	18.0064	15.8517	13.3793	20.7454	21.8804	21.4255	10.5886	7.9328	8.40035	11.2991	8.2396	8.94938	8.15011	6.33526	7.53368	0	8.25465	0	5.66293	7.21188	7.13448	3.06318	4.56065	6.82719	4.37739	2.75787	4.30851	5.9738	4.74989	7.53758	7.02536	8.2805	6.87976	4.29494	3.99485	4.77724	6.56977	9.80929	7.77633	6.40084	4.64921	3.59893	6.34582	8.56767	7.84154	2.47205	4.19173	4.3023	7.11064	6.99132	7.7633	6.44335	5.66453	5.59271	4.70431	3.63962	4.26054	8.37128	8.65846	8.50678	4.09659	6.33419	7.26739	5.8476	4.87648	4.70418	7.93626	7.96315	10.3929	8.15377	19.8001	12.2905	17.0482	6.84771	8.01933	9.61562	10.6488	10.5056	14.5014	20.0543	14.0958	18.6851	9.50185	0	0	11.0601	8.6768	13.0261	14.4384	8.30483	8.81289	6.77645	12.8273	10.0504	10.7173	9.96389	11.7948	9.12334	12.3149	17.8334	18.4392	19.1843	2.10979	3.55142	5.21034	10.4062	9.50847	6.40033	8.15892	9.00088	6.13307	17.342	15.2927	14.1166	5.90727	5.9047	4.55732	24.8963	10.9657	6.07878	5.04828	9.96197	9.32167	8.37986	13.5583	13.4341	14.6304	15.3792	9.55237	10.5097	18.0989	30.2406	12.3808	13.0195	12.8252	11.192	5.03584	5.13277	4.41561	12.7121	15.0983	17.15	9.3231	9.40769
YDL056W	47.1206	55.6913	49.1586	51.1312	44.534	47.4094	41.022	33.8677	40.7523	41.831	41.2404	39.6543	48.8359	51.3208	48.4741	44.1414	38.3077	43.6324	58.4838	45.3986	52.2331	42.7524	46.619	47.5777	50.9112	54.0316	46.5775	50.513	49.2003	49.3008	41.0181	43.5247	46.9319	51.1639	58.286	56.6823	49.1228	47.8981	51.4329	46.928	49.6666	51.4521	58.1117	62.8106	64.2354	33.1891	36.9314	35.9045	54.2469	53.1981	52.527	50.2902	42.1966	48.1128	48.3648	39.057	48.8148	49.8577	49.2351	46.1737	41.7193	42.6145	40.1415	40.9665	45.3138	42.6057	29.0652	28.0825	31.6672	27.425	34.5529	34.536	33.7827	36.2817	37.1459	38.3709	36.9821	34.8801	50.6488	46.589	60.2242	31.8433	38.8565	29.1973	46.0596	51.5806	48.8844	42.8671	42.3648	46.5353	32.4883	33.1743	32.3989	31.5714	33.4519	32.0107	42.1853	48.1717	47.2428	44.8806	47.4065	45.3156	48.0925	41.462	43.3946	30.641	37.9536	27.7757	40.8958	48.9336	42.4308	26.158	31.6519	43.7066	43.3926	38.0897	46.0596	25.0191	32.0843	34.5251	31.33	35.1389	29.5511	47.5375	45.9575	49.7168	31.0637	31.4369	32.1899	28.7555	40.0731	31.8681	36.5132	35.1097	34.0842	37.7161	35.8886	38.7713	38.2103	36.2472	38.0128	38.5335	33.4186	29.2899	32.017	31.128	35.2607	33.1645	35.2642	40.5533	41.8668	42.2354	46.5029	46.7167	44.2471	48.4585	50.7131	43.6258	45.4745	40.6023	33.448	38.0318	40.8756	43.3084	52.9224	44.6031	38.6861	39.4191	40.5238	43.2857	43.8318	50.6853	32.414	35.4316	36.09	29.1646	29.3906	33.1378	33.6226	38.4621	37.1269	45.083	42.5229	34.81	35.4782	35.541	44.0555	39.5906	37.5404	39.1822	43.4222	42.6923	38.1659	44.1901	45.812	0	10.625	13.5074	41.9781	41.9345	43.1914	29.3785	30.6902	28.8936	36.9016	35.9402	42.8491	32.7353	33.2748	30.8072	29.3113	38.8259	40.3001	39.9005	42.6411	36.7463	34.6173	32.6986	39.9039	30.2224	29.3587	35.0706	38.2473	40.8926	41.0153	34.6801	35.9452	34.7292	39.206	43.4579	43.6653	40.6377	42.2404	42.5829	40.5341	38.2444	34.206	22.7152	39.3353	38.3221	37.6432	38.9786	46.1323	35.411	33.8943	33.5961	44.8577	43.298	42.248	43.0145	45.346	44.3064	40.9767	39.3401	40.3412	41.044	41.2742	41.1777	32.2986	39.2735	35.2533	40.0058	36.666	35.6136	25.0218	29.0147	31.1376	16.8172	19.538	23.4677	19.4672	30.656	29.3171	29.1353	29.2175	34.767	31.0826	30.8022	28.5849	28.5973	23.3845	32.9368	29.6935	26.4854	27.0717	28.6488	29.821	31.6447	32.0549	30.781	35.18	28.8151	29.1613	26.6908	33.0995	33.9188	33.324	32.1201	35.5159	36.4896	40.3755	37.4093	32.7131	36.7813	38.8955	36.9969	28.3934	33.1739	31.7235	31.5061	31.3947	35.7465	29.1534	36.5605	33.5663	36.1589	31.6036	30.5481	29.315	36.2053	31.411	36.3716	45.8754	35.7409	40.0572	33.0472	35.0788	34.5809	34.9119	32.2149	34.5353	43.1129	34.5094	39.8033	9.37083	5.21327	8.76838	27.2171	26.4122	32.0526	23.0498	27.6287	26.2423	26.8703	27.2052	46.2277	39.3898	40.1538	32.4261	30.0878	29.2806	38.2668	31.5585	41.0035	34.0819	29.5342	34.3023	32.0306	30.055	34.5774	31.1557	30.5361	34.0167	31.155	39.3647	36.4428	32.6245	31.5913	35.2817	40.5312	29.0808	32.5151	28.2702	34.0854	31.7163	28.1213	36.0715	38.1847	40.8505	36.5968	39.1613	34.7618	41.0218	33.8001	30.0173	35.4206	31.9782	37.2322	30.478	32.2955	31.1707	41.2406	38.5762	39.0397	31.9657	24.3606
YDL055C	1952.33	1288.53	1642.62	485.262	540.731	514.987	1952.43	1812.83	1861.38	1748.45	1730.6	1800.91	2051.48	2174.91	2164.25	2466.82	2181.91	2091.15	2098.42	2201.32	1878.98	2310.23	1690.18	984.469	1833.69	1606.64	1755.29	2155.28	2088.55	2046.14	2250.4	2219.48	1830.26	1537.13	1690.02	1455.88	1987.39	2028.83	1929.99	2108.71	1930.97	2107.89	1688.57	1829.81	1493.84	1343.57	1261.07	1178.9	1720.95	1539.28	1609.55	1695.24	925.024	793.046	1826.96	2206.11	1802.56	468.202	547.361	531.417	1544.17	1435.82	1643.21	1685.38	1437.25	1382.65	1343.52	1408.85	1243.41	1672.05	1396.04	1505.51	1825.22	1948.96	1891.01	1508.2	1621.22	1566.75	1335.85	1352.71	768.531	970.323	854.818	934.61	1681.6	1321.74	1580.19	1610.09	1611.47	1624.55	1764.4	1600.57	1800.11	1898.97	1778.15	1833.74	1879.03	1677.62	1933.87	1707.09	1702.7	1650	1982.12	1818.94	1942.11	899.193	1333.6	995.551	1571.01	1580.5	1571.83	801.942	1142.91	1314.69	1571.35	1650.74	1517.74	1341.44	1217.82	1226.16	891.911	829.862	776.015	1552.52	1566.46	1328.26	769.764	1113.65	830.243	1382.04	854.876	1206.3	1023.17	1481.57	1422.15	1420.33	1790.97	1671.12	1922.06	1499.74	1363.23	1517.31	1309.74	1269.14	1327.73	1526.26	1008.19	1342.33	1259.46	1263.19	1178.84	1940.83	1940.5	1791.6	1468.37	1272.08	1403.22	1471	1161.94	1576.13	1264.5	789.635	789.342	1660.05	1604.6	1496.91	999.196	898.838	1156.04	1968.94	1879.99	1801.83	1256.66	1154.93	1174.69	1149.21	1247.71	675.792	516.76	569.343	1745.81	1519.43	1418.55	1158.13	893.895	1258.3	1237.08	1244.27	1215.8	502.774	529.745	506.216	2119.78	2041.42	1939.55	25623.6	27318.1	24662	1049.43	1047.38	937.428	1914.05	1916.97	1993.15	1651.5	1649.4	1547.36	1177.21	1090.67	1056.2	2076.38	1710.04	1654.02	1812.87	1572.92	1629.96	1612.83	1564.15	1202.39	1670.13	1731.8	1261.45	1200.44	883.063	1210.06	1305.4	1248.59	883.538	741.803	814.549	527.04	1449.75	1417.25	1336.13	1008.15	1224.41	1102.9	1237.24	1220.24	1200.35	1164.21	1108.38	1039.68	1232.24	1295.61	1252.07	483.037	510.006	612.726	1479.72	1300.34	1214.54	1161.4	1210.16	1170.47	919.722	828.424	710.694	1329.25	1197.34	1207.72	1465.56	1556.96	1302.37	1505.26	1660.47	1459.79	13025.9	14801.7	10579	868.321	873.212	907.774	1072.13	941.888	894.434	1171.79	1109.74	1041.05	1516.66	1668.39	1484.05	683.871	743.209	854.574	994.838	1022.46	945.957	1101.78	860.304	786.591	1143.96	967.615	928.594	769.779	750.021	739.557	1001.61	1028.43	876.465	674.835	764.108	802.574	902.68	982.975	1033.26	557.235	571.21	525.16	822.092	762.471	808.089	648.423	924.718	999.402	1009.76	816.11	876.94	871.6	1366	1294.32	1319.06	622.013	874.923	777.027	625.822	630.298	617.419	813.087	1391.57	744.028	871.43	1246.56	1112.06	10587.3	11506.2	9332.95	706.6	619.331	708.325	662.464	601.808	433.934	471.566	483.241	966.903	1303.85	1049.29	1435.76	1225.84	1393.94	958.319	1315.88	1129.76	1094.87	1050.56	1214.04	645.606	815.818	1005.63	984.733	1276.14	1112.45	749.187	638.438	810.632	1004.39	1050.14	1105.88	639.177	802.96	1402.88	1589.97	1399.37	1529.5	1732.58	1530.55	1481.3	1517.43	1366.34	768.374	1402.43	735.242	865.58	1405.7	1032.09	1184.56	792.137	974.853	960.845	844.965	754.326	1048.14	827.537	1047.88	592.586
YDL054C	20.6599	41.5767	25.1934	43.3884	55.4363	53.9245	41.5176	42.421	58.9501	41.8336	47.5496	40.1588	24.1725	21.6663	19.0098	28.4342	27.6272	27.8375	20.2761	21.9051	26.7489	73.4452	75.3635	91.0636	40.9468	44.5921	44.7084	21.6262	19.3049	20.6571	33.8615	36.0485	40.0835	59.674	55.1925	56.8704	24.0216	19.661	20.7999	20.0363	22.5064	23.0909	21.2102	24.9155	23.2826	27.7021	27.4146	29.3773	27.766	31.6406	28.0566	53.58	72.8119	60.9677	22.3641	21.32	27.0211	48.7238	48.3053	50.3303	30.8067	26.1691	19.1021	24.5227	23.6278	23.3993	24.2194	21.5764	27.2323	22.7454	23.2551	34.1672	19.9804	19.8695	21.7894	30.1328	28.4429	31.1925	36.2742	32.6738	46.4649	37.9929	34.6981	29.3286	25.8553	31.7093	27.4961	23.6323	25.8317	23.1432	28.6879	28.8568	26.5103	26.0636	22.1337	30.0292	31.3544	26.9207	24.6589	21.8316	21.7101	19.5784	25.6066	28.1152	21.5993	25.4651	50.5412	22.2263	50.3377	44.8016	30.171	73.2851	31.5325	17.6315	29.8633	34.2681	38.17	27.1978	27.1014	27.2409	47.207	44.2594	45.6777	26.458	25.9938	34.1284	20.1061	18.8388	37.0588	23.4309	42.3048	28.6595	34.1863	35.866	48.0736	49.3478	54.1693	55.6298	38.9785	18.2451	24.9159	13.4391	22.4446	15.6988	23.8331	20.7886	28.4541	22.8901	29.606	24.4474	24.979	46.061	41.2987	39.0971	56.6043	54.3886	61.2802	43.8342	53.7256	54.3719	27.3813	49.7207	50.5239	44.7882	42.3162	40.5745	18.7578	16.6993	22.0354	40.1323	49.3554	38.265	41.9226	47.6286	45.4994	17.1045	14.0963	40.2322	38.2142	45.1662	70.2736	61.301	68.5584	19.1733	21.133	23.87	39.9383	52.4856	52.8351	41.2419	47.1456	43.2962	55.6161	68.9439	61.6325	0	0	0	33.0687	30.1155	35.191	15.9623	14.9746	16.4937	11.5527	14.5334	17.1793	19.8028	18.5221	26.4871	18.7709	47.8692	35.8878	21.0123	22.4481	24.1588	25.2268	29.0542	36.0399	22.9353	19.9231	26.7043	36.7861	53.3606	33.729	30.1893	29.6699	37.6075	45.9502	51.0222	59.165	28.9048	38.9012	36.5599	49.272	46.1978	43.2231	31.9331	28.3787	35.0638	37.7115	41.1206	42.5331	35.8297	39.381	32.1515	34.4502	32.2721	33.0986	43.0271	46.9602	44.7542	77.0162	74.8265	89.3748	67.2857	81.6349	89.6981	48.4612	40.9973	48.1769	27.6117	27.4246	33.1993	42.8505	43.0076	49.1599	5.75997	11.1531	26.7927	65.7197	51.2067	42.5749	64.1507	67.0429	75.4725	19.0987	20.3779	23.1531	20.1784	12.7071	19.2913	94.7521	88.4459	78.0818	89.2873	97.779	87.2724	47.0694	69.6819	72.2065	69.6956	64.0732	57.3789	58.4701	62.0145	60.1985	52.3971	67.3473	66.0666	55.3153	60.4313	49.7046	53.7711	56.5643	58.9017	107.63	99.646	102.178	70.4625	71.6857	74.4596	56.9	42.3411	27.2073	29.9245	70.3585	74.0714	74.6949	31.913	30.6766	33.0504	162.997	151.365	165.703	100.932	109.312	116.486	29.8452	21.5755	52.7929	22.4587	18.4637	25.8772	6.41911	14.8798	0	15.4418	14.7856	17.7742	12.4974	9.72478	12.0994	13.7338	14.0701	31.6384	17.1328	26.3971	29.1617	15.7783	42.9588	32.2293	26.2114	38.5146	49.1016	38.1929	32.1486	16.3727	15.1239	19.5672	11.1707	18.0104	24.1139	23.5105	25.9396	25.8051	25.7802	31.7459	30.5568	40.2975	24.1167	34.4538	28.3215	35.8473	24.6385	32.4934	28.5436	22.5988	29.8617	38.6092	27.4467	15.7018	35.9575	72.877	21.2459	16.6811	17.3285	13.0173	15.4882	14.4769	14.6011	50.6299	27.0195	49.6992	10.6536	6.19254
YDL053C	184.13	197.798	173.731	254.871	267.288	270.005	160.348	173.821	186.213	176.588	186.442	175.147	175.744	174.76	186.133	179.463	179.509	198.711	191.644	203.561	187.767	359.846	378.836	354.431	168.66	187.256	169.053	187.512	164.086	183.595	211.901	212.294	198.089	269.991	249.048	238.678	164.495	166.889	180.114	197.736	162.543	187.09	203.391	192.259	180.923	201.839	208.411	211.375	166.234	160.546	164.551	259.273	237.512	232.806	156.54	190.724	156.974	216.569	229.128	212.566	230.827	239.974	227.456	195.413	173.766	177.393	192.863	188.197	183.304	157.737	157.162	168.444	174.902	164.407	178.044	190.111	184.689	193.431	167.339	190.993	159.894	224.998	255.514	244.503	194.842	210.195	227.548	189.906	181.24	176.78	230.65	218.402	239.869	222.5	230.569	244.908	182.432	165.778	176.167	167.307	176.739	189.074	186.631	167.435	164.34	210.8	264.109	217.036	185.827	177.17	181.812	262.357	176.38	202.527	172.443	162.132	186.094	191.848	185.66	164.802	214.744	216.441	225.428	145.894	146.152	150.654	186.445	215.257	170.078	213.992	137.449	170.433	171.858	154.865	148.181	135.924	163.431	153.213	173.477	183.719	164.024	198.042	206.721	198.302	199.83	178.477	142.533	202.78	182.13	175.318	173.536	137.075	136.917	145.003	147.415	162.617	165.584	166.392	162.071	156.493	206.218	176.834	177.824	156.795	144.939	168.426	144.414	147.051	192.785	161.952	177.983	183.845	204.692	176.124	181.025	178.54	189.317	178.144	153.914	146.048	157.353	171.125	169.624	185.897	210.262	179.942	204.533	186.367	187.997	227.332	242.673	218.994	288.882	309.906	253.53	81.4863	23.8205	0	213.739	175.431	194.091	179.078	171.693	182.363	190.067	188.599	180.992	219.169	232.336	224.753	242.7	271.602	247.439	169.1	172.314	160.853	236.021	236.64	237.73	177.762	187.988	214.507	233.225	202.468	209.399	244.605	256.274	229.018	260.437	243.634	176.964	255.258	250.271	225.745	186.702	201.241	209.216	234.614	172.518	174.777	195.928	185.879	186.773	236.036	195.714	232.114	255.049	250.474	241.187	169.698	171.237	165.245	212.997	205.322	204.219	207.625	200.901	220.293	210.771	224.507	184.943	192.705	184.134	182.182	200.258	203.073	169.903	60.3248	14.601	70.1508	235.75	188.744	185.438	217.631	192.962	219.564	174.213	146.65	157.962	190.769	187.189	196.399	221.015	285.017	236.992	178.183	182.905	185.549	221.405	180.606	169.449	139.193	135.69	148.324	188.012	185.644	171.487	161.24	182.459	176.786	177.227	157.275	161.037	204.142	204.774	219.917	220.231	200.589	217.605	179.688	197.795	186.451	195.355	169.829	169.253	177.905	203.318	228.503	203.229	180.245	174.781	172.793	207.918	205.468	196.385	176.022	183.863	202.448	197.521	188.054	213.99	200.217	183.095	180.126	0	0	23.5898	165.636	179.82	185.695	181.964	227.691	195.609	178.348	185.661	137.27	153.157	160.347	176.151	144.377	169.509	174.597	165.966	157.206	129.122	125.297	102.197	157.426	164.994	136.812	187.996	163.758	174.44	175.552	170.863	158.815	176.168	161.67	204.953	144.406	166.78	157.275	164.225	165.601	150.456	167.108	161.182	155.164	138.202	137.243	148.432	161.408	167.835	204.732	171.998	188.799	166.937	188.782	153.771	155.023	174.706	148.169	150.686	159.798	196.311	176.645
YDL052C	112.658	119.175	128.219	137.033	127.911	118.222	108.64	138.986	107.84	120.016	115.94	115.294	119.456	117.282	120.371	111.84	108.647	124.396	114.222	113.275	117.034	78.1304	69.8588	64.4201	85.9143	96.3692	87.7943	124.999	117.914	109.447	113.107	110.167	115.78	108.694	112.583	123.304	114.199	112.608	121.929	118.691	119.882	119.255	113.691	105.499	114.461	74.0655	93.2283	89.5631	114.873	128.641	123.498	73.1728	56.2981	57.8716	120.443	146.829	131.665	114.665	139.26	122.163	133.879	129.9	137.608	113.413	121.346	111.603	114.256	123.892	117.77	113.449	119.759	107.391	86.2308	79.4881	80.3542	133.959	114.823	111.066	114.442	105.033	110.191	167.615	160.357	163.79	109.751	90.3067	103.827	117.804	116.386	132.018	103.365	98.475	104.669	107.782	99.926	119.753	119.257	116.237	123.399	109.712	110.036	114.092	110.836	114.631	110.656	98.0714	97.6997	101.658	105.683	106.169	102.201	287.994	105.829	98.4028	112.369	115.09	98.7995	146.627	115.577	118.19	129.642	136.211	123.361	143.81	131.064	140.902	112.733	94.0736	90.0604	103.573	120.861	139.445	147.967	155.569	194.636	166.569	114.133	94.617	114.737	108.891	108.72	113.028	119.197	118.63	126.458	88.9467	95.8555	107.113	147.95	147.76	153.277	143.467	157.495	145.05	129.973	149.525	148.554	141.932	135.469	145.976	133.231	130.47	129.178	126.239	139.653	147.231	148.585	145.369	151.747	109.544	118.533	110.9	110.911	118.526	100.151	96.5732	107.464	71.6121	86.1742	89.9615	113.67	174.743	169.613	146.198	178.582	136.552	134.953	139.827	129.032	118.379	113.976	127.527	108.548	97.9348	124.096	4669.92	3803.92	4113.26	163.788	181.844	158.946	130.283	152.87	161.981	131.76	122.263	135.769	161.376	193.019	156.045	187.011	146.655	144.907	171.046	169.552	161.989	139.693	142.209	165.674	148.43	171.475	126.886	136.084	75.6858	149.426	175.512	160.521	115.246	165.408	154.505	157.968	194.254	149.565	171.946	114.384	148.932	114.037	152.383	131.037	142.08	154.986	146.223	153.987	187.542	182.535	206.475	130.358	131.094	156.679	129.786	137.614	135.994	110.711	126.276	119.786	181.559	148.106	145.407	117.984	133.499	99.4226	155.496	153.55	133.216	111.021	126.924	130.266	2565.19	2510.31	2539.5	195.46	175.213	150.992	133.893	131.29	137.026	136.594	125.543	119.75	125.807	139.41	121.891	150.704	147.985	152.633	168.389	161.462	169.752	123.303	133.826	128.028	176.44	182.645	164.754	145.175	148.687	130.189	143.632	151.281	147.026	154.141	147.251	153.904	106.034	115.902	117.949	140.516	142.423	134.485	156.464	155.909	146.301	138.502	160.553	137.474	140.809	152.105	139.416	150.111	125.765	100.536	125.916	141.176	174.564	165.475	182.095	178.08	159.228	183.458	139.466	197.773	163.14	114.005	168.707	2308.59	2126.26	1847.45	131.096	138.192	133.436	154.304	143.805	121.22	144.272	140.762	215.855	130.112	200.125	165.547	113.744	177.378	176.527	168.687	185.333	121.129	116.966	120.295	112.472	138.725	122.45	115.024	126.541	141.377	159.276	175.505	169.962	192.687	190.777	188.036	116.391	121.534	175.506	157.489	151.707	180.328	152.309	162.316	169.845	166.309	154.413	170.772	123.145	205.957	110.431	128.904	137.986	136.362	126.743	111.007	119.707	125.756	168.376	166.213	162.175	121.614	134.707
YDL051W	179.555	118.654	142.325	64.0632	65.4665	70.5603	157.901	156.681	136.9	198.77	167.596	156.051	206.216	207.028	194.706	255.142	239.501	215.262	185.176	180.841	160.372	280.345	271.678	226.686	140.624	128.254	127.63	192.906	172.833	177.732	252.765	221.353	225.567	197.454	212.466	196.314	193.568	163.76	179.406	189.396	179.864	151.826	148.595	143.897	111.373	227.546	230.832	243.509	186.051	156.323	146.689	220.87	208.507	161.092	169.545	208.011	166.875	42.3723	46.9728	46.9913	246.154	234.778	255.261	215.786	195.785	205.877	264.072	314.892	293.257	222.798	238.467	251.453	268.625	264.593	251.584	245.987	229.746	243.107	174.165	156.677	119.32	179.333	188.306	168.906	199.159	134.993	207.279	198.07	213.478	184.827	272.698	288.533	297.222	316.79	294.895	290.861	205.121	183.074	198.697	226.381	210.208	185.997	207.449	212.833	214.143	284.122	252.83	291.768	209.271	218.725	195.065	12.4804	204.852	238.85	198.315	182.989	153.612	279.177	246.962	257.811	332.136	317.092	333.216	183.634	172.291	147.484	89.4318	70.7936	111.8	116.042	96.8981	195.822	181.403	122.253	103.369	102.518	122.439	126.518	127.034	129.499	128.124	119.934	139.821	112.559	100.15	159.144	122.531	122.079	142.503	141.238	128.049	112.21	110.799	117.985	121.185	111.292	106.577	147.579	107.779	140.897	131.614	114.179	106.269	107.877	102.048	98.218	96.4771	68.9389	97.2031	100.376	83.7434	106.58	154.691	154.035	168.356	74.8483	73.3019	105.615	75.7813	81.8207	129.661	76.8064	85.4565	118.039	85.1431	117.066	184.856	183.572	184.499	53.6207	50.102	50.5255	234.358	209.325	175.098	91.5245	64.2119	40.8157	135.867	135.205	118.152	200.366	220.36	209.731	355.21	318.939	258.525	118.836	144.068	122.278	311.673	277.134	272.454	204.637	186.912	179.155	193.926	206.306	115.817	251.231	267.801	155.05	172.551	80.7535	175.629	158.644	138.799	94.318	115.418	122.737	101.859	134.17	118.814	96.4196	77.2615	87.8638	83.7931	173.306	133.242	125.89	179.941	178.79	130.274	147.911	118.721	148.96	54.3241	58.4692	65.8053	185.238	181.486	155.158	169.432	176.878	179.784	139.669	128.869	136.884	230.218	201.416	189.404	225.645	211.05	202.878	209.932	248.657	211.243	152.451	98.3978	70.9133	334.626	295.097	255.135	254.381	263.558	231.569	341.125	328.746	345.737	226.715	265.888	256.591	242.559	265.439	240.901	255.054	273.264	259.579	265.236	203.209	183.026	244.16	244.956	255.257	221.469	217.754	188.221	214.192	213.77	196.657	211.902	205.141	242.289	250.751	251.734	280.171	230.102	221.722	227.483	190.946	205.984	183.849	263.696	215.786	268.01	284.745	244.557	263.769	232.421	256.936	253.109	258.128	139.264	181.382	139.459	206.187	198.809	208.21	133.455	185.173	126.444	96.7443	120.568	103.411	96.2751	42.0083	21.1966	134.351	134.459	142.822	91.9709	92.7262	149.615	109.049	122.817	141.788	172.404	116.094	199.01	251.292	206.316	127.547	123.638	135.917	162.716	174.027	150.441	147.386	136.443	159.441	142.384	181.785	193.736	147.359	125.638	118.658	141.255	140.478	136.626	73.9669	98.2744	173.538	196.229	164.432	204.316	205.254	180.787	197.681	188.994	164.992	187.809	179.003	137.234	79.7897	133.363	114.524	196.76	167.659	184.983	204.814	143.085	152.211	120.143	116.515	184.317	91.4392
YDL050C	0.318197	0.301828	1.62873	0.882924	1.70428	0.47592	0.478174	0.941271	1.12027	2.86359	1.83086	1.77214	1.27146	0.68623	0	1.36186	1.45155	0	0	0.89151	2.63577	1.35848	2.19573	0	0	0.61128	0.871408	1.70724	0.746978	0.744304	0.47159	1.74249	0.805242	0.958548	1.41908	1.39306	1.14586	2.90602	2.73822	1.72947	0.7366	0.902365	1.05445	0.862146	1.67781	1.1255	2.36116	2.23599	1.35886	0	0.339047	0.912934	1.29395	3.25223	3.08961	0.410453	0.368483	0	0	0.460765	0.429046	0.965041	0.955696	0.837486	2.7293	1.67089	2.62399	7.65721	4.59025	2.41434	2.3909	1.69859	2.92804	2.58682	2.29735	0	3.97181	3.47183	0.484572	1.27897	0.65174	3.76566	4.4827	3.9995	3.60818	0.98838	1.92837	2.46845	3.17038	0	2.65551	3.54165	0.921391	2.38053	4.18372	3.51302	2.52045	2.26886	3.22819	1.95757	2.14953	5.01473	1.934	1.73208	0.419948	5.05111	2.48638	1.68681	2.45587	0.455842	3.16588	13.1179	1.53522	2.68051	0.90919	2.36114	1.47694	1.46325	1.94408	4.05252	8.56899	5.24299	6.45308	1.72826	1.52697	1.88121	14.806	2.78616	1.98021	4.05525	1.43976	7.18454	2.44116	0.549165	1.67331	1.18538	1.25588	2.14498	3.51246	2.42445	1.86391	2.36838	3.96814	3.60913	2.16422	2.55942	3.95261	2.0278	4.11593	1.00277	2.69111	0.239921	0.553574	0.926866	0.592823	0.689054	0.265643	0.974003	1.45922	0.623478	2.47214	1.65486	1.97582	2.46017	2.30469	1.70128	2.50791	1.23746	1.31924	1.14769	0.64721	1.79264	3.21787	2.04994	1.39824	2.3885	0.651321	2.08298	1.3521	1.77387	0.536431	2.02315	0.274473	1.97296	4.49573	2.54903	2.04704	1.1295	0.725544	0.7413	0.84164	1.15938	2.94377	0.528851	0.555176	0	0	0	1.25483	0.699859	0.639861	1.5871	3.45949	5.28078	5.07899	3.43096	3.21288	2.63003	0.742288	0.424596	3.72747	0.765794	1.0842	0.639722	0	0.652108	0.660508	1.18451	1.36757	1.59428	2.21452	0.395769	0.360286	0.774748	1.70706	3.44919	1.65873	0.414888	0.424625	0.720812	0.806826	1.18663	0.363765	0.76784	1.11427	0.32113	0.37227	1.52018	3.47092	1.84105	2.32632	1.08631	1.0506	0.752505	1.09952	1.10765	0	0.37722	1.4647	0.534764	0.224918	0.853246	0.597187	0.532382	0.496481	0	1.3194	0.280033	4.3526	3.68331	2.37107	3.33101	1.33302	2.08287	1.88036	2.04986	3.63428	0	0	0	2.68304	4.68606	3.68071	5.4182	5.3242	1.64673	4.83925	8.68924	7.79417	3.42699	4.53691	1.92297	0.665709	1.18757	1.36902	2.58987	3.26131	3.16877	3.6697	1.97169	0.877973	2.99698	3.70062	4.77439	1.87077	4.87114	3.7828	3.27945	3.86839	4.39038	6.28871	8.0857	3.74505	3.01688	8.92363	5.32672	3.32843	3.55774	3.29705	4.80236	1.95514	2.4533	3.9129	3.98038	3.21367	6.206	6.00712	5.28053	1.91425	3.93913	1.6969	3.32827	0.475423	1.73147	1.97893	2.5955	2.15464	5.44925	2.29084	2.22989	1.06876	0	2.85491	0	0	0	0	3.07424	3.43605	2.05314	1.7957	0	4.52566	5.57983	8.05099	0.824718	1.12616	2.59181	0.967862	1.291	2.3763	3.01376	1.27405	2.013	3.91843	1.01867	3.07205	4.35949	4.79015	1.15129	5.77266	2.7293	4.23083	2.17626	1.45953	2.20321	1.8808	2.2847	2.72061	0.335307	1.69895	1.91354	1.16471	2.42737	4.32819	2.43657	1.95203	1.65236	2.75303	1.84278	2.56654	4.0218	2.27316	2.81527	2.15797	2.38232	4.15612	4.28586	3.51611	3.06414	0.308306	2.26532	2.91822	4.22703	4.21043	4.48013
YDL049C	25.962	34.2267	23.4621	17.2974	15.7123	17.5506	10.3598	17.3558	14.8036	27.2253	25.9519	21.6478	20.7089	30.3676	28.3062	9.41661	8.0294	10.7868	37.3131	50.3421	43.2193	121.694	161.338	108.78	13.3796	10.285	15.0634	21.6419	27.5466	25.0462	14.3475	17.0687	16.3323	31.8138	27.6377	29.9672	18.3111	27.3657	30.0831	23.7176	29.2011	24.7496	31.7562	27.0246	27.8428	21.9632	20.4622	24.7372	20.2011	16.5921	24.3811	19.3583	28.4316	17.8026	16.0732	20.0558	24.4596	9.45106	12.4431	16.3546	18.3932	20.6856	22.688	44.9752	52.8409	60.0775	10.2814	21.6489	20.7363	11.7971	15.2094	12.7237	17.5465	19.4765	20.121	14.0216	17.6221	16.004	50.7053	54.6329	45.9659	32.981	34.3018	24.5204	30.4137	26.6532	20.2228	34.819	28.1327	33.701	29.7281	34.8284	27.8198	26.9947	20.5712	30.7683	39.1706	42.2531	36.777	30.8613	29.2304	31.0785	36.5518	53.8941	45.2981	25.8452	46.0366	26.6315	13.9622	13.0279	15.8445	29.8788	31.61	16.0631	19.2789	20.6798	14.6376	21.8091	17.9231	23.5378	27.291	29.3739	34.7043	19.5184	15.9881	29.484	15.1668	12.986	23.4288	13.6605	27.0782	11.8674	12.1532	14.0496	12.8557	14.0703	23.2725	21.7528	17.4056	19.2474	9.59441	21.0551	6.53279	11.6458	11.9716	13.4498	14.9074	13.5538	11.0281	10.7472	13.8712	8.84766	13.6521	15.8084	18.7191	22.8694	30.0009	16.1634	25.6953	19.3997	11.3957	21.0325	21.7288	16.6706	20.5394	25.3568	13.5837	8.98421	8.14888	26.8051	21.1823	25.2035	15.4513	18.781	15.9846	9.77154	12.61	20.301	21.8146	26.4387	16.8148	23.3151	13.4114	8.33681	8.1301	8.61678	14.626	19.9152	12.0403	10.9349	12.027	12.4702	19.8119	27.3036	20.9852	0	32.9414	41.8779	37.0198	35.1647	39.8188	26.5205	15.2383	24.8295	22.9442	32.35	47.3929	16.2802	19.8459	18.0067	10.6913	12.8847	23.4897	11.3533	7.99748	10.3707	35.1665	44.0457	29.4714	32.1522	25.3503	35.94	35.2089	36.9633	30.8464	25.0419	29.2468	27.9225	42.6709	60.8055	57.4616	10.393	14.9238	9.55661	41.7762	47.2216	44.7886	58.8632	47.9994	48.0342	26.8089	29.3774	34.5461	28.0972	26.6936	23.6573	8.24416	7.82487	8.43972	5.54644	6.32445	7.57136	34.2727	34.971	33.4137	20.4535	26.1526	32.7878	15.1392	22.5576	19.6737	13.1369	14.8704	9.60134	13.2184	13.2289	15.287	10.4279	10.0958	8.08429	20.036	13.8607	11.1497	21.646	11.8251	17.459	16.7305	13.7029	15.3295	45.2197	51.5869	46.4487	10.1267	12.0435	8.835	11.4609	12.0268	14.3635	16.4932	13.6332	13.7603	5.52603	5.11759	1.3205	15.0913	16.8407	9.15465	20.4082	26.0793	22.262	24.2452	32.0104	26.3267	5.7945	9.95899	12.9787	8.82218	10.5429	7.38202	11.0686	9.91378	15.8325	9.219	19.5714	11.4808	12.337	11.0763	10.1792	15.6627	16.6724	17.4043	25.6982	25.9697	7.18336	18.2444	14.5748	20.361	27.517	10.912	13.8767	22.3341	9.05373	11.5809	10.1205	0	0	0	9.14688	9.66181	7.25595	9.93308	8.46434	8.69241	7.43055	7.92855	27.372	11.4206	23.8947	15.764	10.2656	17.6632	14.4481	20.0854	8.08622	16.6434	13.3829	15.294	12.5599	17.2232	17.3806	8.24911	6.39542	6.00083	7.16559	11.303	9.39435	17.1952	23.1697	17.2789	54.5616	41.2137	19.9097	13.9593	21.6328	20.5215	20.0768	24.4238	40.1514	45.9399	40.4101	14.4928	14.4606	9.1687	28.1178	10.6107	11.2562	8.98045	13.5472	7.45573	8.31785	10.3747	10.4424	7.70434	11.4619	7.88478	4.72043
YDL048C	72.243	122.876	109.105	108.814	108.893	113.581	79.0983	117.074	86.5731	33.357	47.8558	49.0064	25.4741	32.3213	30.7926	65.8059	68.9177	79.4413	83.6482	92.9857	101.369	124.309	254.747	421.231	125.009	92.8574	124.89	77.8237	86.7773	108.365	56.2143	56.6577	71.1762	94.8943	85.4741	123.603	92.892	89.1169	84.3661	38.3267	74.5031	72.9243	40.2995	42.8931	50.423	79.7764	94.9309	93.8514	79.445	98.91	106.517	44.1518	138.446	91.7845	97.868	102.414	98.9216	84.5719	89.1024	109.266	49.301	49.4746	56.7189	91.2638	92.3627	83.1294	111.827	109.582	44.8629	21.3406	18.2352	21.1269	43.7763	38.8709	45.6896	46.3313	49.5263	32.8172	91.7824	104.76	150.768	110.792	82.5291	103.329	97.1111	187.832	98.4961	66.4542	48.9407	44.3124	61.986	62.6101	42.1175	52.5443	44.259	58.1749	50.4676	75.9787	66.6189	48.1523	50.2141	62.6188	54.5812	89.5638	65.0123	38.7794	196.122	30.8847	41.6581	41.7889	38.149	153.951	51.4368	40.1657	41.445	78.4131	60.0522	105.441	63.8261	25.1768	30.8871	23.3244	28.2481	81.4008	60.6539	171.568	21.1887	24.0799	61.0947	17.883	77.3027	17.8419	20.5913	202.07	257.356	187.027	102.064	141.385	137.05	21.498	20.8687	17.6874	26.9145	29.6228	36.005	22.2998	39.2934	24.3253	236.737	240.14	252.451	116.032	117.644	150.199	169.927	206.559	210.385	141.869	166.055	146.277	32.387	61.9729	74.7764	211.679	252.023	272.47	246.852	342.985	136.532	129.367	156.585	210.818	71.514	168.642	73.3076	25.1084	23.8508	43.8122	51.647	64.0615	78.1682	235.478	218.626	152.054	252.403	146.631	55.1866	58.5475	52.5879	85.088	85.765	100.429	66.1659	98.2994	114.549	0	9.02367	11.4716	170.969	173.919	170.482	72.9485	39.0244	92.3768	151.783	130.05	117.572	63.0045	31.3998	61.6573	61.8158	86.6423	95.2861	81.0219	76.5424	84.0727	90.994	92.7347	133.66	129.847	125.183	101.349	129.841	131.288	95.7067	177.809	173.846	132.021	142.089	135.436	161.378	131.659	134.402	89.5887	69.3193	81.0188	55.845	91.6597	119.895	133.905	118.48	115.681	107.456	146.807	127.64	146.86	80.7108	66.4	67.23	42.7441	43.7943	49.9922	150.214	139.022	146.762	85.8864	86.8344	89.038	72.5492	56.6097	52.6947	31.7799	44.9762	65.8578	56.629	59.8443	31.7796	28.5652	27.6556	26.5744	32.1178	66.2729	13.5449	41.1644	31.5371	39.3696	15.7655	13.9751	42.2547	112.295	58.8165	90.7173	41.0218	42.5881	35.4959	42.1216	30.2684	42.5472	31.7418	30.9719	63.3035	13.1192	14.0187	15.1925	44.2926	74.8363	55.4091	29.0909	41.398	31.0456	38.9828	51.0502	36.7679	62.8568	69.6252	73.0273	30.8913	21.3071	24.3849	26.2271	21.1083	24.1633	24.4851	92.4809	44.435	25.6645	24.7399	19.5187	26.1055	54.5337	41.2475	25.5315	148.101	55.5341	124.443	86.8813	97.7422	119.04	164.595	19.241	127.218	112.641	28.9119	41.8532	6.36682	11.8068	17.8725	10.4459	8.50404	10.7159	20.8608	12.4279	9.04825	14.9528	10.3511	162.944	17.9887	143.805	164.664	36.1901	116.799	76.1112	32.626	34.4969	68.3519	52.9959	51.4377	26.1481	17.8234	19.2624	13.2665	13.3259	17.9997	27.7943	33.4688	24.8299	110.197	125.867	63.2876	109.831	26.3337	76.2163	61.0349	90.9998	66.5208	63.9958	105.216	30.0453	63.6865	54.7162	90.2576	9.41206	75.1324	47.2804	17.0157	26.1715	10.3649	11.7515	24.597	17.0244	16.5845	137.621	58.4898	93.1254	7.97496	10.9911
YDL047W	155.802	152.106	154.061	171.593	176.278	178.366	149.944	161.422	158.207	151.366	147.167	159.879	148.228	143.866	160.125	161.113	132.687	144.838	157.723	156.077	160.425	239.719	285.186	335.008	164.929	152.448	147.536	151.988	144.43	147.463	137.946	147.682	150.095	197.338	175.543	198.946	152.106	151.629	149.636	145.032	154.573	143.094	147.375	137.573	149.868	115.556	133.817	146.807	143.521	145.098	162.642	184.682	276.33	250.594	155.595	157.909	147.181	137.619	143.546	148.148	159.094	149.581	146.234	147.451	151.319	141.281	150.694	145.67	128.25	125.125	122.01	123.709	138.714	124.228	145.403	152.436	147.396	132.858	166.972	163.337	164.74	177.909	182.612	173.419	160.2	189.927	186.236	145.196	142.54	140.256	138.709	150.142	144.28	150.053	128.217	131.841	147.395	159.065	156.159	135.685	144.804	135.526	145.849	143.358	141.032	123.059	206.529	138.94	125.748	131.89	136.249	310.971	132.607	117.719	133.878	150.145	135.594	132.011	140.236	138.835	164.089	154.358	164.995	155.062	162.295	169.719	69.9592	97.5672	151.367	114.059	144.427	111.122	95.6622	161.511	177.01	152.405	135.664	149.308	137.271	122.587	104.574	109.995	117.155	92.8772	99.8838	128.168	143.238	94.83	124.629	116.672	113.372	146.749	150.487	157.417	144.664	153.222	148.968	134.615	144.871	150.038	101.813	158.6	155.257	145.49	153.17	165.882	111.759	96.2717	106.436	125.741	152.02	155.435	122.561	154.797	121.478	94.6903	101.214	132.574	145.091	150.987	115.02	133.375	143.883	105.857	86.3144	92.64	161.086	142.078	138.315	165.281	168.42	174.943	203.105	199.675	186.226	80.964	71.0036	72.2125	206.218	202.771	234.722	153.435	151.853	162.165	203.203	189.539	196.006	185.909	163.142	176.681	225.178	225.222	218.323	195.263	176.744	192.434	168.662	181.717	179.77	172.345	180.72	224.614	246.574	225.7	237.321	182.321	170.743	180.226	215.002	220.3	196.405	225.587	232.763	188.136	215.668	208.545	221.19	190.466	182.703	178.681	212.804	193.562	199.448	206.958	210.774	190.762	130.879	134.479	134.471	163.439	164.746	159.975	207.913	228.409	219.913	229.919	219.714	241.399	144.209	139.069	138.525	135.034	146.54	136.257	143.299	152.184	150.578	44.9536	60.931	48.7908	155.259	171.962	153.599	176.578	166.012	158.6	167.904	155.586	157.982	167.527	177.708	158.201	135.992	150.799	137.475	172.924	171.741	180.931	157.515	137.603	133.818	133.404	160.803	133.205	172.866	172.301	155.04	153.798	143.942	158.087	162.686	158.787	167.819	186.647	190.395	211.854	156.921	149.881	169.411	157.7	153.466	151.715	151.711	190.009	178.014	160.013	165.652	166.94	158.434	135.064	123.248	136.411	209.924	155.981	189.097	203.121	194.708	206.926	170.56	154.058	204.029	131.566	134.001	133.841	20.0392	23.2258	0	119.738	123.178	125.935	98.2492	105.672	78.3916	90.7994	106.755	186.502	151.168	173.362	206.564	176.246	213.794	164.574	159.805	163.665	187.658	189.17	185.705	128.214	155.221	160.147	160.254	189.284	186.515	163.223	153.487	160.569	192.107	185.755	164.593	180.438	125.76	197.949	205.296	206.237	203.841	215.101	201.71	210.052	198.698	196.489	183.096	151.316	169.733	123.824	103.3	99.6527	167.553	158.169	159.866	157.231	152.797	205.773	153.832	207.526	166.292	104.799
YDL046W	303.86	261.557	288.144	399.234	361.63	391.731	275.34	294.813	282.616	335.443	298.461	295.204	290.858	285.109	297.825	257.512	248.007	252.328	297.469	329.736	295.708	444.363	424.366	455.108	244.022	228.703	247.47	351.309	273.883	304.993	207.022	222.899	240.443	273.583	273.556	287.568	295.607	300.289	308.317	288.713	308.398	302.24	302.582	324.405	356.611	293.56	293.793	311.044	260.495	212.232	250.076	277.479	327.354	323.317	278.999	306.84	267.324	512.039	508.284	552.96	332.663	344.897	340.876	541.623	567.298	522.144	445.988	397.259	462.549	483.478	478.104	431.54	435.275	358.865	392.925	509.41	423.158	418.843	474.824	520.439	536.682	649.76	713.027	767.564	492.964	405.009	411.928	563.625	620.756	580.433	306.303	350.827	324.7	322.329	317.364	352.283	457.769	469.868	472.27	550.767	503.723	614.679	445.864	442.517	481.53	442.036	366.194	478.132	448.916	448.946	452.518	1137.2	639.665	443.177	405.603	379.439	412.066	513.046	491.138	474.499	411.088	454.976	460.181	523.906	496.211	502.738	269.646	368.207	657.611	354.574	554.06	248.321	271.738	308.391	328.924	307.49	390.575	384.991	315.186	431.942	400.262	466.801	425.392	366.942	387.122	345.275	501.391	337.19	318.068	295.494	300.223	344.009	297.257	300.319	290.661	289.719	294.186	357.47	446.119	330.795	376.134	392.548	451.382	328.203	343.813	340.079	308.076	239.427	301.035	455.568	479.68	474.382	354.68	368.324	346.166	344.047	375.041	552.416	547.787	534.94	290.345	297.008	267.778	394.623	351.931	368.759	373.637	345.918	367.798	349.723	359.274	358.031	365.867	369.721	374.673	29.0354	178.243	64.7422	331.318	325.684	362.97	312.732	319.404	332.426	486.221	483.453	514.939	886.533	858.281	938.016	262.389	297.973	274.291	516.528	540.48	564.868	558.493	598.493	567.943	217.289	239.091	344.656	414.917	433.138	382.233	277.759	278.677	293.598	821.274	938.754	744.886	638.181	521.84	577.292	357.07	319.247	362.659	278.42	226.74	228.815	445.682	401.01	442.733	416.68	408.76	359.159	346.616	347.589	347.327	384.145	359.842	357.539	406.005	400.835	427.938	443.088	442.676	500.906	319.491	329.611	321.048	487.425	442.495	462.819	373.867	372.51	380.075	225.698	124.863	224.966	344.17	269.664	345.866	350.408	369.767	353.625	372.111	375.451	394.367	574.533	527.37	537.468	281.327	305.519	273.174	392.387	423.867	423.037	452.755	448.23	433.91	202.187	233.834	225.922	266.971	285.811	293.841	232.247	235.016	246.86	495.422	449.114	473.728	294.186	249.689	259.758	306.282	279.981	286.989	297.746	323.946	286.726	222.151	287.441	304.597	297.701	269.369	277.788	306.257	375.654	398.157	403.811	329.659	314.65	314.088	252.564	262.761	256.126	334.673	370.53	284.348	327.527	350.143	301.314	89.8307	124.939	33.6222	320.858	312.941	277.268	369.405	300.97	345.901	332.032	343.728	341.667	417.124	381.782	235.891	312.118	208.93	307.126	342.476	317.036	347.26	446.46	381.591	418.895	435.584	487.558	309.773	320.28	226.594	345.186	309.75	295.964	280.801	267.021	281.561	906.833	631.858	310.332	264.571	280.812	250.281	248.306	242.251	209.266	228.958	270.904	294.474	355.016	369.35	535.844	330.47	310.899	305.068	306.084	343.286	313.473	351.1	346.91	339.172	385.937	284.301	296.924
YDL045W-A	203.447	184.015	180.924	221.246	211.33	190.566	203.821	179.94	226.698	145.178	157.263	148.786	212.405	181.708	191.729	153.626	149.056	145.677	195.545	225.125	185.79	218.753	220.085	182.648	166.176	160.283	157.017	196.813	197.311	194.201	123.655	123.79	119.612	121.336	126.934	145.749	171.689	183.927	179.201	223.949	200.754	193.482	251.061	258.356	290.942	104.186	115.283	128.812	154.457	136.157	148.46	159.193	181.063	195.862	143.667	205.706	171.821	141.241	193.485	171.405	197.29	180.121	244.419	233.659	208.583	246.039	140.657	151.655	143.484	237.631	239.031	246.827	161.116	151.473	152.079	206.27	212.906	188.347	222.196	225.774	178.047	198.207	255.925	184.944	217.715	243.203	211.719	225.74	262.084	236.848	154.351	167.737	179.71	175.882	178.331	172.431	204.636	211.59	247.206	245.773	241.091	246.859	252.93	245.541	230.534	134.402	167.002	126.37	229.453	220.798	210.305	832.245	154.674	144.84	156.191	182.989	195.541	165.693	142.505	142.379	149.925	151.072	162.815	180.819	178.073	158.247	140.245	265.511	245.546	202.671	137.245	135.334	107.838	153.572	137.967	158.853	119.716	137.738	127.034	156.927	205.444	241.674	177.929	201.622	184.85	170.255	215.357	185.093	110.98	129.201	113.444	114.662	156.95	142.068	140.511	148.635	176.708	166.697	176.42	158.649	182.809	146.268	146.199	146.493	148.183	180.194	136.054	129.868	138.025	276.721	239.926	202.991	99.7538	114.85	118.839	231.772	208.219	132.988	154.562	139.384	140.31	147.648	174.427	123.598	122.393	137.187	141.128	101.031	148.696	208.738	202.204	217.142	496.589	534.183	555.037	52.6266	184.609	58.6726	245.554	225.092	257.037	172.713	166.328	166.433	181.503	211.108	233.643	253.329	292.91	265.443	562.779	405.552	465.876	352.007	411.605	366.824	401.836	478.379	395.242	127.16	125.858	263.269	385.791	213.153	342.65	203.826	196.042	185.956	491.433	508.353	440.309	474.126	425.227	418.537	240.837	265.467	300.53	295.026	260.03	195.949	322.518	275.952	310.306	278.474	281.675	285.189	226.489	205.617	200.069	154.38	162.69	192.042	334.773	346.237	354.312	336.982	356.183	354.837	121.642	130.495	127.405	171.146	157.374	163.037	132.976	148.273	131.44	146.099	56.5787	45.3057	230.809	176.036	177.266	155.717	146.92	138.257	148.767	128.185	128.864	136.669	167.992	163.437	222.707	213.985	196.283	171.946	177.452	156.216	175.974	175.217	182.015	104.52	97.1928	87.5702	178.21	162.016	156.966	128.138	116.172	122.492	127.751	126.557	128.19	178.603	172.289	165.62	189.703	152.962	145.404	161.279	191.298	152.105	208.344	169.092	160.851	167.336	153.393	180.438	135.373	116.1	116.167	118.76	194.973	171.091	159.575	169.76	187.162	187.483	117.867	177.617	178.543	182.198	231.949	233.729	0	30.1935	0	247.639	235.226	221.44	189.421	177.409	166.114	142.144	149.37	150.202	195.646	166.383	178.355	176.76	168.816	171.671	149.754	140.036	183.653	159.21	174.198	273.573	230.579	219.717	180.071	170.979	133.257	186.329	175.704	160.788	146.167	149.24	141.736	285.85	290.768	150.065	138.031	183.592	156.935	171.917	168.572	152.145	118.415	148.936	146.694	194.287	155.984	166.062	171.269	135.395	160.714	190.198	263.87	237.91	230.176	203.197	200.462	223.857	190.687	171.952
YDL045C	55.5217	65.5882	55.7534	110.374	105.321	113.415	76.0966	70.1446	71.0402	56.9639	62.3028	55.2943	53.752	55.0191	55.8502	55.5569	54.3788	51.5964	67.1564	62.1153	57.3368	71.5141	67.9346	69.5391	60.994	62.0957	64.5864	61.1992	64.717	64.335	66.8582	63.5187	57.243	68.9155	63.1929	61.7061	59.3958	59.3591	58.6174	58.6782	55.7849	61.0493	69.4217	69.9939	81.4911	81.0699	102.045	85.256	59.9625	62.1343	62.7203	64.1611	75.9566	83.4139	58.4741	56.2014	59.8311	119.25	130.681	119.481	65.3324	60.807	67.5525	68.8375	79.372	69.8509	40.2744	38.5571	38.7495	50.1239	55.8179	55.2292	44.7046	45.2764	50.1076	56.2468	48.1275	42.4697	71.2431	70.9449	78.8415	67.8738	69.8892	72.0483	50.1753	66.2698	53.3536	67.0005	66.2681	68.7959	52.0969	51.0213	50.6135	49.0374	52.0095	52.2981	59.7729	64.5155	56.44	56.9291	63.235	61.4399	50.58	62.4396	55.2963	103.03	63.6039	103.73	52.4079	64.2573	52.7931	33.9722	68.21	54.134	65.9178	54.837	59.5058	39.7953	47.5065	49.5965	54.4335	48.0552	47.785	55.932	54.2744	61.3569	47.842	52.8916	99.0448	41.9567	77.2276	45.4631	32.5382	59.4458	59.7014	62.4815	61.6828	60.3988	52.9654	47.0043	45.7984	45.5074	46.3658	47.4986	57.1475	46.9333	86.6461	44.5015	34.496	45.7681	43.9726	37.4058	50.9793	50.4151	51.3613	65.8215	61.5878	47.1107	66.0118	55.5282	55.917	83.2653	92.5739	47.6968	60.8177	59.8975	45.9633	52.4811	40.6034	59.6451	58.0339	54.3046	97.4793	89.009	89.3453	56.9195	53.141	60.4557	78.0959	72.3645	52.1089	62.0026	63.9673	42.7668	49.168	38.2086	42.0643	41.7435	54.7034	131.594	125.95	129.559	51.841	61.3053	65.7024	0	14.432	0	100.86	91.8707	118.368	67.1494	63.1899	62.8511	47.3201	50.7705	56.8397	90.5985	83.349	93.638	40.3155	49.3351	56.7835	68.9899	72.9359	65.4529	76.0337	76.2308	80.6466	71.1556	65.5939	88.3996	93.1345	128.457	84.3944	114.065	135.168	136.743	90.7287	103.792	104.609	106.243	112.106	105.137	108.915	93.6485	107.51	92.2556	84.2719	86.2594	90.3602	82.4887	86.991	82.2167	91.9298	78.1441	110.868	129.204	110.926	55.8349	53.0542	58.76	64.7646	67.8432	67.5797	80.7613	80.6838	73.1808	46.029	55.0457	52.0986	52.621	52.3343	61.5824	39.3037	35.4366	43.1201	9.13714	8.84619	28.3345	42.9147	32.3343	36.7421	40.1218	39.4908	41.9032	34.0103	30.8481	30.2221	52.9453	35.4283	39.9226	31.4596	29.4997	28.3852	40.1692	41.6587	37.5436	31.312	33.2887	37.2352	31.0696	20.4278	23.9124	44.3926	41.9732	35.9057	42.2216	48.632	43.0915	49.6467	42.4565	37.0602	47.7263	53.4959	52.4046	29.5764	32.4352	40.9024	37.582	39.8797	41.6183	34.2432	51.2681	41.6992	38.2265	28.9293	28.8905	34.4065	48.4546	38.2107	41.5059	56.5521	45.8079	49.1003	37.3592	36.5517	38.8177	54.4379	39.0292	54.9676	55.3873	44.0492	53.0639	0	0	9.52812	39.9606	33.7247	40.9112	53.4303	35.0065	37.3207	35.1834	31.484	59.4047	38.6634	48.9928	32.447	24.7687	47.7504	60.3773	59.076	56.4503	54.9419	54.1058	48.6404	46.8089	34.5681	40.6889	37.306	34.2659	33.9145	40.0578	42.3275	36.152	41.402	57.6097	45.1761	105.367	57.3852	40.1905	43.986	53.5972	45.7027	48.5924	51.5868	41.4742	44.8126	58.0567	45.7421	37.7954	37.8737	82.4405	41.2569	50.6378	36.8263	31.5307	41.4695	54.1808	46.1996	57.7456	45.9691	65.4813	33.1623	39.8104
YDL044C	31.583	27.8367	23.1272	31.7773	39.4148	35.1943	26.0838	23.6876	30.2396	23.9541	25.7399	20.5544	31.5799	33.2845	30.8058	31.9106	30.611	31.6041	32.9715	35.4704	31.1271	36.033	38.7723	50.0875	30.4393	29.2195	26.2173	24.242	26.0443	26.9975	26.6528	26.335	28.9814	27.4914	28.4298	25.591	25.8828	33.3849	28.8723	35.3777	32.2066	33.8725	37.061	42.3019	39.7461	17.0892	18.9878	20.2446	27.51	30.3625	28.3139	36.3228	39.9002	37.4929	24.2005	25.0442	24.1411	30.2339	35.2775	26.5593	40.2933	36.3608	38.5616	27.1984	29.9295	31.5954	19.9209	27.9896	22.1997	33.4	35.496	32.4774	29.3096	30.7916	27.292	25.7921	31.1305	33.7488	37.1966	34.4037	35.46	30.0441	27.8557	26.6524	32.0306	29.0418	31.8553	35.8144	33.3177	31.5576	27.0936	32.3648	29.5347	30.9242	26.6645	26.5292	32.2963	32.153	33.9739	28.5122	28.8099	33.3709	28.1416	28.978	35.3061	20.7359	29.8291	20.2761	29.8083	31.9151	31.2834	14.5369	19.5692	23.4904	27.7375	23.9006	20.9719	25.3718	25.4185	29.7405	27.0512	24.8349	28.1848	23.9938	23.9823	23.3403	19.4279	27.5064	19.6734	21.8402	19.3509	18.518	21.1412	19.3789	25.8775	20.7482	22.6707	18.6107	23.6209	25.2988	22.2739	22.2614	25.7421	27.3999	29.7421	24.1085	22.632	23.2822	16.6364	17.2699	22.4941	26.5796	23.5037	28.4071	23.4199	22.7653	24.126	22.115	23.3052	19.3717	21.201	19.1443	16.9842	26.0097	25.1291	24.2371	20.8907	23.4864	21.6631	24.0955	20.109	21.9263	17.4927	15.1305	13.3673	30.8934	35.4372	22.9255	21.1001	19.4522	21.2675	22.328	22.6126	17.105	21.2953	19.75	22.3039	21.5168	29.5132	28.3476	36.5627	37.4893	65.0593	65.2801	59.0073	11.4561	40.1871	12.7723	26.6388	23.0239	30.0459	26.2178	26.1558	27.8161	31.1327	27.9767	32.7029	40.99	40.1778	40.353	52.6373	56.3076	57.1095	48.7465	43.3072	48.3151	42.623	43.853	39.3185	23.0863	26.0486	40.3954	41.3324	38.0136	38.3032	27.6405	32.8813	27.9979	57.1905	63.134	46.9606	51.0494	51.653	48.1458	34.3596	37.1112	41.4511	32.4856	32.5317	27.6433	40.9911	35.4319	35.8427	34.3832	29.6795	28.3418	34.436	32.8806	26.6668	27.8174	26.0558	28.31	40.216	40.0433	36.0168	40.7449	39.2506	42.5981	24.2547	21.897	23.201	22.999	27.3617	23.5435	23.7923	29.9717	27.08	12.7216	24.6329	39.4499	30.4784	20.9721	26.3171	27.6767	22.728	24.2318	32.6567	27.3899	26.0065	25.2945	29.199	25.521	33.3187	28.0493	26.8174	23.8856	31.0638	26.5813	33.6639	29.0504	30.2413	27.2469	25.6666	18.7944	25.9065	29.3336	24.5967	22.5918	22.298	22.9614	33.1146	32.0969	35.2765	31.5279	31.4303	31.667	18.4837	19.4356	20.3953	23.9682	31.4728	26.0751	26.5277	21.5135	28.351	27.8109	20.5288	21.0568	27.8542	20.2389	25.8845	26.3205	37.7643	24.7484	26.6293	24.0834	22.4918	28.4853	20.1829	22.572	31.0531	35.3445	31.5477	28.8751	35.4434	39.4364	16.5824	22.6319	26.4724	21.3601	20.8697	21.4783	28.4197	30.1583	36.8377	24.0396	24.6988	28.4217	22.225	25.3194	26.6431	23.7274	18.9865	24.096	26.6788	29.001	30.7511	25.5375	26.2194	22.4985	26.3762	23.2145	21.8707	20.2807	24.2951	21.5275	20.7129	21.016	19.8895	42.5209	33.7382	21.8293	24.3164	26.4668	22.0798	19.697	21.0139	22.8322	21.0554	22.3546	19.0337	24.4263	22.5306	22.3625	20.4282	27.7154	16.2875	22.3803	21.355	22.9752	23.8395	21.7982	21.4087	22.0232	24.5656	19.2557
YDL043C	67.8296	68.5456	70.1573	53.3061	45.907	34.4801	64.8453	52.6759	62.086	63.8354	70.5737	64.4011	69.2843	83.6584	83.2978	68.3074	72.9745	79.6361	88.7999	72.663	73.0963	81.8072	84.0265	89.7651	64.1204	72.676	60.9072	67.3944	66.2601	63.6031	63.2955	70.6069	73.8591	54.3105	62.6095	50.6789	70.7775	74.2287	72.9097	69.8785	64.9974	74.8051	87.0043	73.6731	69.9337	63.2469	62.0657	70.406	75.2565	67.8607	68.4951	43.0344	40.463	44.9344	65.5944	69.0054	76.6666	35.3367	37.0792	45.3655	63.1646	78.8804	75.0096	61.8422	54.9268	59.7516	40.8241	50.4974	53.9346	50.6812	69.0658	58.5728	57.3852	69.2791	68.5504	50.7674	62.2548	59.6583	58.7366	63.5559	59.0228	59.6793	58.7082	49.4081	61.7618	54.6237	66.944	56.1735	56.3187	53.9585	44.3977	48.2478	42.5772	46.6548	49.0068	52.9077	58.5272	55.8463	62.5395	58.1847	73.7066	64.4339	56.5857	61.1354	57.7294	37.768	59.4684	43.0862	65.7719	67.3211	68.0537	11.826	34.4611	32.1594	56.1587	59.2143	56.2454	52.7793	55.5265	64.9314	47.9362	53.0069	53.7451	55.081	55.6178	51.9835	47.3692	61.103	64.9884	66.0616	61.3824	52.5521	39.6803	51.9012	49.4766	45.9679	58.792	60.3395	60.7643	62.053	68.9624	69.4523	52.2589	65.2301	53.6476	59.4323	72.4255	73.9274	48.1463	54.8369	45.4474	50.9208	57.9739	43.7629	61.1207	61.1219	66.003	53.3768	47.3028	47.7766	38.7487	42.9291	51.255	54.8424	66.2422	74.0066	46.88	42.5277	33.9425	58.8088	60.8669	63.1339	56.6642	62.9532	48.3131	59.7617	61.1022	55.1403	42.3861	41.4655	54.6838	53.6741	49.4585	52.6863	46.8975	55.771	59.2989	62.1604	57.6196	39.2473	48.4684	59.0488	135.894	136.558	120.667	0	0	0	39.0454	43.8788	40.1171	43.3035	47.4856	44.472	85.5451	89.6652	90.721	44.4953	48.6074	48.3117	130.41	148.128	139.141	57.7858	57.0595	61.6303	51.8412	49.6934	49.0635	65.7117	58.6225	61.3902	64.2523	41.0181	62.472	55.2646	61.2427	55.6852	54.2311	57.746	46.4635	60.0694	55.4122	54.5598	46.574	42.952	51.0024	48.3611	53.9112	38.4758	61.7622	66.7625	63.2668	36.8699	46.468	47.8406	48.2104	59.9145	54.7589	83.1989	82.5203	82.3238	63.2347	64.4083	63.6388	60.1245	51.8391	56.8331	44.104	41.0545	47.5705	48.3003	45.4405	48.7532	46.5018	53.6926	47.2593	63.036	20.3429	40.7242	57.5678	44.9768	51.5261	58.5044	57.5455	62.2017	75.9636	65.6292	57.4336	35.2133	50.5687	51.4406	34.3177	27.5765	41.9627	38.2486	45.8171	49.2999	53.6849	52.1943	38.736	43.6115	32.6542	52.3287	58.6453	56.5563	46.7749	42.8355	54.3458	56.6836	34.2507	39.0978	43.0471	53.2417	62.1646	66.9702	36.9056	41.3071	41.124	50.7395	51.9832	54.9173	44.0173	41.9008	49.4387	57.4636	49.1438	48.3788	43.3394	58.541	56.9383	55.6458	53.1013	47.5777	51.9922	44.052	44.4042	47.5089	46.2801	53.1611	68.4969	56.7195	62.5812	57.56	11.7083	10.8561	5.47778	54.3838	58.4051	56.5754	46.1456	30.6999	84.2474	78.0294	88.7171	60.0057	51.5163	49.953	89.4493	67.9009	82.7699	59.0651	43.4302	48.7472	57.0636	52.3949	41.5175	62.0887	42.5647	60.9537	65.6829	59.4687	65.5967	51.4012	48.3975	46.1725	51.3897	71.3941	58.2616	35.8164	35.9007	60.1766	59.0951	47.8484	41.3505	47.5267	48.8249	73.6691	65.2067	56.1176	84.1816	54.2908	52.785	47.2866	48.8853	58.5006	59.4737	53.3153	37.2313	48.2254	46.2481	52.1354	29.8161	47.3457	47.7853	49.0441
YDL042C	26.0006	27.1227	25.2901	21.6826	24.4926	22.8509	23.0644	22.9082	26.3186	30.116	31.5538	28.2976	23.3365	26.1474	26.952	22.0962	19.1022	21.207	24.092	22.9734	20.1525	26.5293	26.018	33.9756	20.4741	18.7141	16.6976	19.1769	22.2926	23.0324	19.0077	18.6134	24.2087	17.8395	19.4562	16.7728	26.4152	19.2929	23.3194	22.9501	26.6066	19.1789	26.0883	23.6409	20.8787	19.9964	22.8818	21.6688	18.9299	25.9537	19.7888	18.2976	35.6238	33.7556	20.0256	22.1484	22.8865	14.2495	12.5605	17.9625	16.9149	15.6224	16.4183	21.9502	25.5478	28.2449	13.5814	16.64	17.0858	19.8876	23.802	20.8568	23.2163	23.8343	23.4019	16.8533	15.7462	16.4949	29.1363	29.5777	39.1878	15.8619	18.9563	19.1152	28.4955	32.5446	33.1282	26.5313	25.3996	26.1988	19.4679	20.5412	18.4671	17.3022	16.6886	17.4644	24.7427	26.0851	21.9396	22.7649	20.2786	20.4944	23.3213	27.0857	20.7184	20.915	16.52	23.2198	23.8898	21.4853	22.2134	59.9932	30.9954	21.7456	22.0273	20.8016	22.0387	17.9402	17.2343	18.2083	14.7553	15.456	18.4767	26.3122	25.4156	28.1748	38.7696	38.4553	25.7322	39.8488	28.0322	39.9553	38.174	22.8601	23.034	19.1893	17.9793	18.6947	19.7917	29.547	33.663	33.161	39.329	40.0765	35.9288	30.6094	31.7358	38.5582	28.8956	28.2699	28.5041	23.9376	21.2148	20.4821	25.7873	21.3227	25.0998	19.6825	17.7408	21.0787	34.0984	28.4816	27.0428	25.792	26.8466	21.2957	25.6849	27.9362	24.4071	20.3907	17.2482	18.7542	28.2311	26.4126	22.6659	39.9809	45.1158	33.0316	29.0353	30.8646	22.5663	24.5078	21.3396	21.7996	30.467	27.4472	13.9766	15.9835	18.2705	13.7963	15.293	14.6402	17.5058	20.8497	21.5207	0	0	0	3.59287	6.16572	8.03292	10.6615	10.5826	12.0961	17.5254	16.6933	18.0446	9.51643	12.9155	12.7183	24.173	24.8781	24.1978	10.6378	15.2067	14.5062	9.60141	9.73981	11.5211	13.7821	12.9252	13.511	14.1247	21.2443	12.1065	13.1045	13.2434	14.0723	13.8414	11.0337	16.704	8.71181	12.5787	12.6837	16.0339	12.8726	14.7585	18.2476	14.6098	12.7323	11.1013	11.4046	13.0352	8.45265	8.87947	12.3606	16.3556	16.0349	20.485	33.8032	27.8402	31.0548	16.6385	17.1194	16.0743	12.5559	14.8204	14.8025	16.5586	17.152	16.3978	18.0967	13.9752	14.4965	12.0102	14.5376	19.4108	9.96484	4.82376	15.4506	13.3552	11.2671	12.9708	13.1269	13.9652	13.4196	21.6365	23.8721	17.9677	15.2845	14.3225	14.6542	6.59797	4.44653	11.7594	13.5759	16.5209	16.1684	11.2144	17.2836	14.2129	17.3821	14.3994	15.3527	16.2753	18.7751	14.6844	20.4951	21.1937	22.3371	16.2432	14.6659	19.8993	13.0678	15.6199	14.246	9.98823	11.7538	11.1	15.8657	16.5787	18.1553	12.6399	12.0786	14.5985	16.8295	11.9075	12.4761	13.8077	17.5884	20.2754	21.9914	11.3088	9.72454	14.0097	11.3811	10.3216	10.4744	21.2754	23.738	21.8916	29.3371	44.5812	36.8907	8.32888	5.14845	7.79343	32.6238	31.8606	33.3121	39.8137	39.31	53.1611	50.1821	58.758	12.4123	16.8043	13.7573	47.537	52.3899	44.2253	20.5107	16.3313	15.1376	30.4526	25.8016	17.8626	30.0054	22.0852	27.5758	49.5854	44.5333	47.0218	21.3639	19.802	19.4102	21.1954	25.5914	23.4358	17.7242	20.9547	27.3343	22.895	24.2363	18.657	17.3741	17.3202	26.4109	31.0452	22.8447	19.8554	16.1806	15.5831	19.2735	35.8052	40.73	21.5114	26.9027	16.0305	17.3217	14.1919	20.4563	13.6143	18.7295	29.617	38.0601
YDL040C	119.708	110.748	124.957	88.6745	97.1996	86.0018	119.072	121.154	118.117	125.785	119.355	110.901	133.136	120.573	131.599	130.62	122.205	128.461	137.193	121.02	120.686	82.354	73.4971	70.3794	135.045	128.37	128.149	134.694	127.78	120.791	126.051	124.587	123.44	94.3928	100.177	86.4708	124.084	124.029	125.159	130.052	132.254	124.13	115.663	114.283	114.183	105.338	108.963	104.549	121.891	109.314	122.585	94.7999	72.9374	76.8231	130.136	122.449	121.311	112.002	126.157	116.809	121.213	126.873	128.555	111.743	105.159	104.322	139.664	138.815	129.549	127.805	125.524	132.349	122.554	118.302	119.612	134.412	132.991	139.043	104.432	107.274	101.421	124.996	121.703	117.691	118.638	117.757	114.315	111.481	109.662	114.226	107.01	97.6778	105.968	105.162	103.352	113.762	126.946	117.208	116.845	108.906	109.994	114.183	125.097	117.123	118.886	94.2804	94.4768	94.0014	109.523	120.123	117.016	95.9071	85.4985	108.073	121.047	121.907	119.738	126.621	130.401	129.772	131.393	123.65	121.603	121.533	119.839	110.803	116.193	116.733	68.9251	97.9914	85.9453	98.4661	101.255	115.684	111.471	106.329	106.26	107.458	114.575	115.213	100.154	104.223	111.317	121.697	114.055	106.421	88.8007	103.961	107.261	111.473	107.152	120.462	116.854	123.938	99.3461	94.8364	97.0472	104.779	88.969	114.385	93.308	102.413	93.7433	107.217	104.879	105.356	111.662	111.898	110.626	105.085	97.4782	100.744	101.621	92.721	96.9721	109.983	121.287	82.4281	76.8199	85.5398	109.19	114.982	110.941	100.911	116.71	102.074	119.346	107.787	115.116	95.2003	101.434	88.4998	94.2667	98.4046	89.2125	59.0895	51.8201	19.7634	150.776	151.743	147.55	166.705	171.479	172.525	114.075	123.04	124.085	137.424	128.592	145.819	116.348	117.393	119.189	113.793	114.819	115.807	120.747	122.715	110.97	123.528	137.407	126.85	123.942	101.181	126.015	141.441	135.198	121.244	111.404	116.09	99.6954	169.515	151.992	151.504	92.7056	102.694	102.905	109.794	97.7686	111.021	123.989	133.547	134.287	109.79	117.79	105.274	120.611	126.977	126.392	134.444	131.196	133.985	106.53	109.64	102.642	112.858	108.458	104.375	142.262	136.218	129.916	148.632	142.057	143.185	109.969	113.446	112.07	55.774	57.1743	76.3043	123.584	133.261	147.561	146.748	145.377	144.966	118.469	117.53	118.238	107.852	130.062	107.65	106.395	115.826	107.216	109.302	103.465	103.938	116.355	92.5913	93.0795	93.8843	85.3351	85.3068	119.447	112.386	110.478	112.008	110.242	118.687	117.903	121.957	120.034	110.988	120.973	122.336	108.069	120.812	127.739	112.743	120.58	121.115	100.445	115.839	117.335	124.095	119.959	120.236	119.1	141.576	140.339	142.697	99.8399	101.366	102.583	94.7561	90.5038	91.1002	97.6781	107.854	93.1561	111.505	116.843	100.608	45.7033	74.5832	106.057	108.262	102.705	106.501	98.8761	99.4915	106.767	106.505	111.349	116.498	113.674	114.533	109.581	125.212	97.0141	102.321	111.308	108.562	82.6452	97.6175	102.563	79.6639	86.0053	85.9065	94.2273	94.8338	81.5135	97.527	92.6291	97.9758	115.018	100.351	108.243	76.1536	93.9698	121.989	114.104	108.663	112.495	114.095	116.315	113.418	111.716	98.6561	100.361	114.051	99.5206	77.5082	113.051	119.675	97.4585	86.399	90.5652	93.5687	98.8164	79.0316	89.7242	77.2795	97.1293	111.664
YDL039C	136.15	145.905	136.014	28.2712	28.7216	33.6861	49.9626	83.322	40.6074	54.7359	52.4531	36.3885	112.024	183.637	155.875	183.769	227.694	207.352	162.533	135.535	159.443	69.8868	201.69	197.502	413.517	339.468	384.684	83.8159	90.3064	104.573	70.3566	81.9919	155.06	162.986	226.754	244.241	132.533	118.201	119.009	137.677	140.862	113.974	86.7311	74.2531	41.5947	76.6689	84.6935	72.4294	156.205	170.121	196.255	64.6185	84.1653	95.4104	151.35	176.353	197.345	19.2362	21.1775	19.4536	283.362	269.888	292.451	83.2718	64.3944	98.5563	54.3455	76.3398	65.9577	36.2337	55.4772	79.7002	158.113	175.832	179.012	50.6717	57.5117	79.8897	115.446	70.41	51.1024	43.8384	53.995	24.3357	167.426	182.524	302.746	57.8021	70.7234	48.6526	364.142	348.588	291.679	340.963	331.258	270.467	69.8142	74.5407	63.8935	57.5073	72.959	55.8467	49.0609	63.6038	49.0191	36.738	111.813	42.3415	78.3466	96.7949	91.463	144.415	58.0999	113.33	77.1758	59.2684	49.3222	70.4314	88.5461	113.874	239.624	151.962	165.073	65.5713	66.9843	73.5019	138.914	62.3859	19.6718	105.916	36.5745	158.039	157.545	64.5893	58.1805	44.5798	21.3876	17.5035	23.47	44.7292	132.867	42.6145	91.4108	75.7624	107.355	89.6713	44.3655	199.467	183.724	187.227	186.096	93.0812	85.7794	122.276	168.474	166.179	148.394	160.43	114.106	133.497	140.774	78.0887	47.8186	146.115	145.457	141.947	316.986	337.677	180.249	36.1044	41.5048	40.9699	27.4002	46.8657	31.5014	71.872	72.7914	46.2946	24.4655	31.9922	59.1901	89.5453	86.4742	83.4158	122.512	80.0875	116.749	133.295	145.098	137.619	127.132	129.572	265.911	263.154	233.609	7.22769	38.0311	16.1161	20.3681	20.6093	22.2477	47.8628	29.7304	37.7839	230.714	248.657	224.105	17.6626	15.5381	18.6045	629.941	890.898	777.925	240.587	229.761	156.691	224.969	222.526	196.993	45.0389	65.409	187.385	146.042	91.1211	203.075	219.127	262.474	149.628	29.3022	31.5198	39.4317	7.50799	6.19494	6.33386	73.4664	99.6926	67.5582	51.5078	143.054	122.604	85.7	105.796	81.9418	24.9629	17.7496	30.9149	66.0738	63.9062	40.209	189.446	176.835	159.309	96.3512	98.4092	94.5033	260.547	273.285	278.041	85.6368	83.636	67.9719	37.7525	41.4773	31.3331	54.872	113.673	75.1891	64.2084	50.5081	77.778	48.4529	252.504	30.0355	215.542	250.72	249.474	273.335	210.123	243.44	55.8541	51.062	113.391	60.11	63.7278	71.6433	334.008	410.405	384.871	344.212	366.069	254.494	110.052	107.662	108.072	342.735	329.59	243.173	190.745	264.116	296.815	103.75	115.34	168.83	113.816	169.133	169.009	396.414	310.426	373.992	299.982	231.338	218.735	228.447	97.2854	177.299	231.331	108.285	127.057	55.0969	124.765	109.347	132.624	311.208	157.725	264.846	757.997	734.064	727.996	51.3401	31.5141	105.099	60.5617	21.5241	142.598	0	14.5136	4.18474	59.0971	67.1715	87.4733	103.741	163.129	353.381	362.117	437.359	550.924	39.1061	269.337	452.187	182.757	489.731	269.934	91.9414	192.119	145.776	91.3935	39.7283	434.24	211.929	376.353	98.7182	105.387	128.861	677.315	833.865	750.464	326.195	364.652	282.926	5.94823	3.01387	178.165	86.9337	134.397	471.157	369.077	547.771	785.734	909.067	590.386	659.21	164.522	448.011	31.9627	190.175	143.055	84.5107	159.879	173.775	211.931	155.873	356.048	198.837	268.979	73.8046	113.764
YDL037C	146.073	139.127	134.437	20.7984	23.1243	20.2693	45.2361	85.1436	35.8894	48.0282	46.2333	26.8838	133.86	192.945	172.664	219.515	259.047	200.103	165.075	100.299	184.776	66.5613	192.658	200.032	444.827	359.065	437.473	102.149	117.823	125.957	83.0055	105.572	157.514	154.626	205.784	209.668	155.043	133.468	94.775	154.323	163.521	106.282	84.2531	86.4347	49.1663	80.315	94.8653	89.1622	170.547	190.573	222.221	59.3546	80.4687	108.633	169.181	130.876	230.126	15.2832	17.7684	20.1448	316.138	288.251	292.664	92.9584	67.721	101.706	56.8664	87.9267	75.9498	45.1342	54.2481	80.5051	142.362	177.608	181.399	44.2455	67.551	82.4375	119.626	60.2556	47.7771	41.6912	47.8136	20.6515	165.133	173.967	321.428	51.3559	66.3177	57.9399	350.444	369.308	312.545	353.505	330.085	263.298	71.5181	76.1069	73.6975	66.9931	71.6989	56.7015	41.7308	66.4246	35.1377	36.5523	115.422	46.5692	80.0658	99.9914	92.9006	3.48997	61.5272	127.296	89.4378	71.6381	57.1966	30.3324	99.2841	132.425	294.045	158.238	179.98	68.1507	63.0598	75.157	86.8056	22.8689	13.6829	51.9663	25.7214	114.181	114.273	44.9147	44.8827	29.7101	11.1708	11.2027	20.6299	26.7025	93.1993	25.6316	51.8115	29.6994	41.8044	66.1747	29.1176	87.0002	119.45	133.792	111.663	71.9793	72.9203	104.451	131.603	127.645	110.534	109.304	66.8775	111.737	60.913	59.1641	42.6598	113.772	110.51	97.4641	172.386	168.02	107.798	19.3212	17.3193	21.6206	22.336	41.7217	25.7174	27.907	34.3676	32.0758	12.8676	17.94	52.7692	62.9083	54.9312	47.8389	57.7412	54.3345	103.578	127.18	100.632	116.648	97.7018	101.814	269.166	301.377	301.732	0	40.4008	34.2406	11.1142	13.1888	12.0582	30.5071	20.8621	23.2205	131.064	165.285	137.683	10.3374	11.6104	10.8821	487.495	1156.1	975.958	189.513	165.476	75.5771	133.435	104.468	110.175	17.726	26.1524	235.084	168.789	102.785	233.808	167.375	227.408	116.966	19.0449	23.4998	32.0818	3.42885	6.58095	3.03869	70.9746	103.968	53.4575	2.29182	75.5843	72.7197	42.232	71.9231	62.4314	4.39609	4.83476	4.59221	75.0266	49.4766	34.3648	184.017	195.652	143.669	23.8584	21.2694	20.8643	188.402	188.172	210.35	97.9822	87.6574	65.7729	35.7108	41.2985	31.7154	70.5162	171.207	98.794	42.6307	41.2732	52.8796	2.22472	162.93	19.6198	170.857	195.014	210.195	188.593	139.79	169.207	46.6602	48.2588	103.497	75.5226	81.9098	93.7368	311.578	422.225	404.075	242.736	170.771	132.198	50.4537	34.8691	35.6294	371.583	323.736	264.652	176.442	199.563	270.714	96.3169	93.3968	126.154	82.4369	138.25	101.673	87.1865	157.844	190.126	287.339	264.175	257.238	134.86	51.6736	132.63	158.908	51.203	70.7437	28.318	141.987	122.156	156.49	401.557	205.349	351.832	251.764	226.47	244.031	44.8977	30.3961	102.315	43.608	20.7671	124.256	0	4.40513	4.44549	4.84539	6.86374	14.4448	7.67038	10.2426	6.68074	15.8896	8.41361	228.464	18.2512	81.1764	478.114	211.905	580.701	4.8843	2.78509	1.40902	79.9612	44.1528	14.9363	63.8067	44.8944	90.1471	19.799	23.3166	32.0146	528.112	590.475	601.202	239.835	277.398	226.955	1.89566	1.76092	160.006	66.1763	118.629	253.899	186.882	272.007	710.316	821.897	513.268	305.555	59.319	131.19	13.2634	124.351	79.6882	7.63639	7.26903	8.3489	18.9912	7.08822	100.938	27.1969	68.225	3.66973	9.64891
YDL036C	52.4097	57.9589	50.0543	38.4253	37.0855	35.3065	39.5717	48.1492	37.2035	48.7954	55.5307	51.6141	47.6729	56.1464	52.8866	31.7317	40.1387	34.5201	51.6773	48.4689	48.9093	61.0014	67.7442	75.2501	62.8181	63.2748	65.1128	47.4376	44.8122	47.3429	52.0358	54.484	54.0225	59.0449	63.1842	59.9427	51.6587	43.1393	44.4896	48.9818	52.3766	41.6881	49.6083	50.105	43.362	40.4919	40.3446	41.0804	51.5869	53.0196	54.1186	65.6484	67.1139	64.5635	53.3118	49.1374	56.5475	27.211	27.6956	25.0505	64.0029	52.8542	61.3008	27.0275	27.5328	29.1991	32.8537	36.0931	40.8145	31.9423	32.1445	33.0951	51.5993	46.6485	49.5294	20.6207	18.8811	25.238	31.2763	27.1743	29.5859	26.4735	32.0547	25.1718	33.9598	29.2501	43.3821	28.1628	30.5671	26.0362	52.7299	43.4738	49.2297	47.9438	47.4335	44.7577	32.6904	36.5801	31.1245	33.0293	32.0464	24.7716	30.5596	29.2247	30.8167	38.9601	40.7309	35.3501	33.9826	33.8169	37.1856	36.372	35.4969	25.1261	38.5944	38.89	36.9841	47.1569	40.8719	45.4758	63.528	58.219	61.4107	34.7145	36.1628	33.7562	33.9254	45.2686	21.3902	43.9441	18.5857	42.0107	37.0044	33.6805	34.5071	27.3021	39.1508	43.4132	44.0563	36.3615	43.3463	34.3427	30.5159	26.1785	32.6036	44.6921	23.2888	55.3944	36.0322	33.1672	30.9913	45.8783	46.627	40.2963	43.5821	46.5967	38.9159	41.0196	28.0599	45.0009	39.4768	21.6536	22.4515	43.0248	40.6691	44.0446	43.1544	43.7466	35.473	29.8152	26.3469	31.2866	27.9368	29.784	34.5266	40.62	47.2721	23.6692	27.3399	22.566	31.3192	39.0123	40.5034	26.4198	23.8955	25.4107	62.3617	63.6006	70.7952	34.1478	39.7843	33.8449	74.2669	73.5091	71.2208	21.8236	19.1388	12.1654	24.5329	28.4902	27.59	43.9933	44.061	43.5602	56.0422	60.6457	56.7048	23.5461	25.7444	23.6527	92.7297	110.751	101.533	47.3726	49.4993	46.2813	92.959	81.0006	65.6523	64.26	58.0239	34.7661	38.7895	29.2564	37.6719	48.2663	44.9793	36.779	26.2699	27.7987	23.2289	30.2972	27.3759	25.9109	30.5385	32.2517	27.9162	43.7667	38.0094	40.037	43.4045	44.3189	47.4578	31.8425	30.7232	41.0365	37.7978	44.1486	29.5186	45.9019	50.7799	50.1019	45.1024	47.4085	44.6104	52.7981	57.315	59.1735	42.3893	40.0221	37.3389	19.2298	16.9221	16.4003	45.0717	48.421	44.1648	18.1756	5.86561	32.8784	34.3476	44.8667	33.516	50.1837	51.7219	52.4821	66.2278	62.8328	54.5513	34.6474	31.9968	41.4066	51.5256	53.592	53.8973	53.2697	60.9224	57.5672	73.3425	78.6801	59.7249	47.3561	41.2957	46.5436	50.1026	51.8571	45.0831	41.1702	40.7935	40.8011	30.1631	32.8647	42.0004	60.5982	54.5907	59.7132	59.9476	52.4056	50.4577	44.6941	46.9951	42.9705	44.8289	45.2466	39.3761	47.0577	48.017	49.4979	43.3207	46.7065	49.1955	48.0228	63.4089	58.6607	61.4793	83.2884	90.8137	87.1003	48.5711	57.3318	63.9257	42.0813	45.417	47.8932	6.75185	6.26042	6.31778	44.61	41.1346	46.0973	49.2143	63.537	76.9656	63.5942	74.193	63.4647	33.0258	48.6588	72.0607	67.8542	75.7336	46.6527	34.5308	46.8264	26.6105	29.1235	28.714	97.4906	86.8944	80.8614	57.2029	52.1416	52.9939	47.8764	54.2556	52.0728	49.1959	59.2654	47.4419	16.4337	21.3286	58.0567	47.1798	44.8565	59.6972	58.0776	66.5438	67.9602	61.9344	49.4941	68.479	56.1535	46.3445	18.7238	44.0523	44.981	57.3239	57.0637	50.9449	51.4263	50.9457	57.0294	26.6439	43.1521	50.3911	49.7086
YDL035C	55.0421	65.9442	58.8356	57.5865	58.4893	63.4309	28.7839	37.4297	29.2651	42.9553	47.9068	45.8564	54.6296	57.9814	51.8186	36.6882	40.6012	40.0025	54.1989	53.6073	58.7274	62.2791	81.5113	98.5908	56.0688	54.2095	52.9602	51.8241	52.3304	53.9659	40.3626	41.0464	42.348	54.6731	55.1493	60.9915	56.4705	60.8961	53.5897	55.007	56.683	62.8091	63.3369	67.622	67.8535	30.4172	28.9131	29.052	51.6707	51.5326	60.2657	59.7203	78.8349	86.7234	50.2927	43.2777	53.4814	54.3234	49.6429	49.1764	36.3342	38.0018	30.6121	42.4245	50.894	50.9361	30.525	29.1494	28.0454	17.054	21.7577	21.5114	25.5135	29.787	26.9472	39.943	34.8132	33.947	65.9582	55.8866	81.0678	37.9208	41.8913	33.7671	39.3995	55.7376	53.0682	50.7178	45.6162	47.3731	32.5664	31.7276	28.9194	29.3345	27.8624	31.8269	45.4833	49.3074	47.3768	46.6806	45.809	48.4792	43.9994	43.257	45.8485	24.2853	41.3967	25.3845	42.4714	42.2464	41.2157	7.95703	30.3428	25.28	42.4824	45.9564	47.4985	30.2405	33.8921	31.7596	44.9844	38.0014	40.1477	53.4369	53.7327	64.3191	49.1958	56.9821	46.2845	43.345	38.0073	38.9723	34.9274	37.2336	38.3922	32.2776	46.7834	49.8461	48.897	49.1678	41.7643	44.9634	39.494	44.1949	46.3081	40.4463	37.9334	44.1732	49.5388	57.5509	57.1719	42.9554	48.8423	46.7133	52.3435	53.4239	52.2859	43.1255	54.471	45.2456	42.4606	31.5697	37.0377	48.1374	47.7292	56.7599	64.7741	72.5752	55.8096	47.6352	46.3004	53.6461	32.4217	37.8515	31.5043	61.8056	58.39	41.1176	42.2201	35.5929	41.1758	54.1119	55.8281	47.5138	69.0931	46.5467	38.0617	38.6177	39.0607	51.0249	55.599	50.4117	42.3462	38.992	46.0138	15.7552	9.21127	0	28.7098	31.8443	33.733	24.0375	22.6925	22.4172	18.9855	19.9412	20.6653	29.881	28.4647	25.7777	27.8669	35.6835	35.8696	20.6147	26.4249	25.721	23.5407	19.3906	27.8078	26.458	25.0718	29.384	33.8084	41.9927	34.8539	25.7309	23.1447	27.5948	34.8104	37.6291	40.0914	32.7323	38.2143	37.7088	47.78	42.552	41.6989	25.5713	34.002	33.4129	43.8293	46.721	47.8485	34.5307	33.3528	34.123	45.4541	46.6781	44.6977	36.0504	39.9792	40.0609	40.1431	41.6199	42.109	34.6417	33.3674	34.1105	43.2002	47.0025	40.3426	35.9709	36.7015	38.3387	41.8702	40.479	46.3182	11.6636	5.64611	47.4721	17.707	24.614	25.2807	23.0471	25.4547	26.2496	18.2765	24.0511	23.6429	34.2895	20.6629	27.5133	52.8581	47.53	47.2923	26.5729	28.6381	27.9787	24.0648	32.6324	33.2151	31.1619	32.2772	34.586	34.0005	38.3007	42.6036	30.3827	33.782	30.5592	25.2761	28.0789	22.1452	31.8225	30.33	31.9271	30.5682	29.4805	32.7237	33.6589	31.1867	35.6703	27.7401	44.8645	33.8638	31.0477	27.9346	26.5454	36.5796	38.9118	34.6136	31.1567	47.6461	54.9404	47.7365	32.2694	33.0845	30.3947	46.7042	25.5812	42.6142	52.9347	34.5544	40.0759	3.24959	3.01307	3.04068	28.2068	27.8584	25.5383	37.8055	43.9287	33.3968	38.239	38.6329	35.9664	24.9674	36.2142	35.0979	26.2092	30.2472	44.0134	27.5565	33.1383	18.3993	18.3171	22.3334	29.314	25.3974	23.3358	35.8649	25.3297	26.8478	33.1409	35.8578	33.9368	29.7786	34.7923	30.5483	35.3111	27.7845	28.9639	28.2994	28.5767	23.4316	28.2662	25.7724	28.753	30.66	30.5058	38.5408	25.7474	42.5958	48.8379	38.4168	47.4049	29.8996	30.2658	18.7633	20.3625	22.3736	29.0698	35.0848	28.0441	30.5618	34.4013
YDL034W	12.3516	12.6925	10.9762	4.2841	9.64769	7.69748	5.67155	4.56721	2.81853	11.1929	6.41596	7.64332	7.31182	9.61915	13.3376	10.2791	7.04318	9.51358	9.90749	6.24832	14.6162	8.78876	17.9935	24.7519	11.842	13.512	14.0941	9.20424	8.85981	7.62426	6.61046	10.3337	12.5898	9.30208	10.3284	4.00555	12.3554	10.7433	8.85753	10.7227	17.4734	8.75686	15.1596	15.3387	14.9252	3.64073	7.12864	9.16172	9.89015	12.013	11.333	9.84381	13.9521	12.2736	16.1811	9.73667	14.3036	11.2993	11.0685	10.9301	6.0141	2.08113	4.12196	7.67574	9.31919	6.75621	2.82934	6.05474	3.46464	3.12394	6.18725	4.12094	4.42007	3.25415	5.57356	5.12473	6.42397	6.4175	8.88241	5.51627	6.32471	12.6886	6.28357	3.88125	6.66953	4.79579	5.71803	5.32328	7.2643	4.68725	4.09047	3.18235	8.44475	6.67377	6.01485	4.32909	6.60012	10.275	8.45345	7.59879	7.72585	9.01197	5.21338	7.47054	3.62251	7.62499	6.70243	1.81882	2.64807	10.8134	7.80261	0.832028	5.51791	4.81714	13.2346	8.91075	10.3514	1.57776	7.3368	2.6218	5.45977	8.69739	3.71099	12.8117	14.8182	14.4526	0	0.333801	3.55864	3.36355	2.79439	0.645568	1.57933	3.55286	1.50356	3.19537	2.97916	3.30407	5.36542	1.74279	4.01956	1.09446	0.611241	0.972895	0.875099	0.275973	3.48705	1.82208	1.66427	0.270312	1.05517	5.95005	4.77518	6.32955	3.83531	2.97192	2.5779	2.36302	4.09089	3.36136	0.666402	4.58839	5.17395	2.6527	2.48505	4.58605	2.36615	1.3343	0	3.30003	4.18717	5.47663	4.04798	2.48667	2.41227	0.965785	1.75573	1.92514	4.00927	3.18782	3.75968	2.45417	1.47977	1.77281	0	1.22156	4.41448	3.95815	1.82543	4.79589	8.16756	8.3341	1.90449	1.14048	4.19037	0	0	0	0	0	0	0	0	0	0.365098	1.00895	2.07859	0	0	0	2.23288	1.65145	2.33811	3.10404	6.49024	3.86728	4.6293	2.98017	2.2119	3.00833	1.98986	0	0.776964	1.25307	1.84066	0.464891	1.78855	0.447358	0	0	0.434984	0	0.392234	0	3.60442	1.03878	0	0	1.66336	1.5881	0.418063	2.73309	1.51043	1.2171	0.395189	0.398112	4.61143	5.69439	3.55349	6.34277	12.126	6.44015	0	0	0.267668	0	0	0	6.39987	4.53894	11.7605	8.38062	5.74937	6.28846	4.56191	3.53646	4.40854	0	23.6155	0	0.578604	0.421066	0	0	0	0	2.60899	1.97248	3.36166	0.461899	0	0	5.02466	5.7623	4.42847	5.02661	3.07697	1.70838	2.96767	2.12599	1.42003	3.23152	2.66016	3.08882	1.00859	0.875393	2.03942	3.09409	2.08557	0.946795	0	0	0	0	0	0	0	0.548025	0	3.88364	0.527037	2.11624	0.937584	2.38438	3.89832	1.67292	0.996498	1.03523	1.54804	4.63353	3.6594	6.28031	7.17682	5.60094	5.79175	2.03537	3.77531	2.93786	0.411687	0.801469	2.30481	0.385052	1.847	0	0	0	0	0	0	0	0	0	0	0	0	0	0	0	0	1.39204	0.640567	0	0	0	1.50896	1.37299	0.331247	0.783445	1.37734	1.24139	0.933665	0.735724	1.05275	0	0.314752	0	0	0.351929	0	0	0	0.294756	0	0	0	0	0	1.27262	1.48424	0.567714	1.3837	0	0.612765	3.28856	1.55124	0	0	0	0	0	0	1.0856	0	0.804325	0	0
YDL033C	15.9525	14.8632	14.1325	24.2276	25.026	24.1421	31.0653	26.6663	32.6789	26.7588	24.5764	26.5482	15.4644	14.7589	18.2162	18.4492	18.8389	17.0698	12.3307	10.9754	11.7285	31.4335	34.6526	31.461	11.0538	12.6029	11.3742	15.5734	12.9631	12.5855	17.767	20.2888	19.5878	28.4354	23.8901	29.2032	12.917	12.069	14.0798	13.5958	15.9514	15.1243	18.3511	12.0205	17.918	19.0311	16.8105	20.8279	14.2095	12.9658	12.9746	38.186	57.5776	47.0329	14.7955	12.1761	10.6032	15.6784	16.4664	17.4958	30.9283	29.0574	29.4848	9.19231	11.7399	11.8961	10.1193	18.1721	10.3489	15.6135	18.8664	21.4153	21.7151	16.6266	18.06	13.1122	14.4335	13.5361	16.2436	15.0499	20.3973	15.6392	14.7607	14.9493	10.3979	14.2204	9.43886	14.206	10.8157	13.7162	20.0316	13.6582	18.9965	15.6773	15.9964	16.3765	14.7402	14.6727	15.1855	13.3565	13.1783	11.901	12.4784	12.0748	13.9527	18.1308	18.0709	18.5145	15.9064	17.1737	12.7457	40.7455	25.0484	16.5661	13.081	14.7091	12.0487	13.8904	11.9668	11.9016	25.5355	25.005	22.3336	11.5996	13.654	12.4169	40.5058	42.2442	8.51774	26.2807	7.51708	21.6682	19.8423	26.31	29.3697	31.0326	18.3298	24.907	24.5732	19.9782	23.4074	20.5756	30.1855	39.0787	41.33	20.348	5.86272	28.5736	24.4199	21.418	25.0382	11.8147	10.8384	12.9229	14.6844	18.2945	12.2933	17.6975	12.6401	13.6867	29.1511	12.2028	15.9092	14.5232	15.9527	15.1406	34.6877	38.4529	32.4041	14.413	16.5116	16.2195	22.0349	27.6693	20.2417	41.6273	42.0242	24.8932	15.0413	18.6808	16.5498	19.9556	25.8109	24.7769	29.2379	20.8367	32.0327	36.941	38.3833	25.1794	29.7111	29.1195	33.5336	39.221	31.9505	0	0	0	14.5176	14.7406	17.0834	14.0068	13.6835	12.8457	27.1203	24.7972	33.2633	11.3686	14.2029	13.6033	34.8928	43.7309	37.6306	29.0354	29.9349	32.4993	22.2392	27.9938	31.7453	15.8436	16.2045	15.6149	24.7959	27.3497	25.2188	19.1851	24.3572	18.2154	22.1699	33.9989	26.0887	29.5693	27.8411	25.967	25.4523	28.2932	23.8538	20.1806	20.593	21.7367	23.9236	28.5732	26.9068	21.3186	22.071	30.7775	25.9506	23.052	21.8338	20.5436	22.8856	22.7804	29.3193	34.4291	31.6655	33.7396	38.5139	36.7179	13.8511	16.2338	14.6303	12.4067	13.6032	13.7171	16.8737	17.1482	18.4627	0	12.9942	0	10.1879	12.9745	14.0385	12.9925	15.2199	9.28159	27.85	29.9824	25.896	11.8182	12.7111	11.409	17.181	17.967	16.7863	17.9779	17.2935	16.2937	15.1046	17.781	15.7573	10.6687	17.1988	12.4637	16.3714	16.2565	14.4479	15.0792	13.7707	14.587	16.1116	17.3548	16.3868	14.1702	13.3753	20.768	15.6747	12.5141	16.6272	17.0955	13.6298	16.3022	13.9292	15.3502	13.9426	16.7992	17.8202	18.6553	20.1591	14.7662	11.0745	14.1929	26.1619	22.6003	17.7793	21.9788	18.2964	22.7783	51.7613	25.6882	56.7518	31.2509	32.4366	28.7831	0	0	0	31.173	33.9429	26.0883	30.8963	32.2471	68.9171	79.5444	69.6959	30.5816	25.1391	31.4465	30.4344	22.9786	36.3039	29.5925	18.7462	24.3129	10.0465	10.2745	15.5837	36.1031	28.8937	23.9072	42.9828	26.516	24.6188	30.4349	34.6378	30.4733	26.5021	29.3372	23.2257	12.3342	22.8058	23.0305	25.9999	17.922	20.3599	20.7808	18.8612	21.4275	28.5025	19.758	29.1223	22.6684	27.3949	16.703	34.2844	40.3712	23.8107	29.1515	33.1692	28.6833	33.1996	22.3257	17.7073	17.334	31.616	41.5798
YDL031W	127.877	97.3245	113.3	39.627	41.481	43.4903	84.9517	77.343	85.7746	95.8122	96.8166	89.2992	150.96	163.991	160.544	120.041	115.748	102.825	140.595	122.756	119.633	162.306	175.554	161.3	122.08	122.26	120.856	121.046	124.616	129.637	102.218	110.801	112.782	128.944	126.718	117.356	136.523	126.111	120.907	151.852	137.329	123.689	112.679	111.146	87.8877	110.603	106.178	97.7657	121.045	110.963	111.9	163.157	183.057	162.617	117.648	110.071	115.285	19.683	20.8738	17.8977	103.572	101.223	95.0668	127.099	123.062	139.635	61.5794	89.3566	87.4931	87.7695	108.647	112.186	123.067	131.237	130.78	79.7626	95.6824	106.701	123.19	98.6693	85.2379	56.4338	49.6139	44.8137	166.85	131.357	172.736	136.142	130.598	122.36	135.737	126.473	128.763	143.977	139.013	129.71	125.202	118.241	111.327	118.786	118.24	108.632	125.566	117.955	112.669	105.081	134.087	103.374	110.835	119.745	119.539	92.0327	105.569	140.05	119.531	121.111	91.5703	75.3583	97.2373	125.628	116.72	131.552	127.901	127.216	124.437	114.235	58.7811	74.6544	93.2713	95.8865	89.5521	73.7931	64.6133	45.0216	42.9147	39.5507	52.0972	59.3986	57.1763	89.5456	104.501	107.666	75.3742	57.3644	64.7333	106.236	128.481	102.708	40.6097	45.3179	34.1738	72.673	77.3959	84.3138	98.5301	87.2871	78.3808	81.8515	72.1229	77.0784	55.5536	96.2736	74.0065	103.004	87.8002	89.2055	43.5169	42.7904	49.8312	69.3946	65.2669	83.4692	58.2899	65.6219	58.8036	71.5903	81.453	82.651	78.9065	87.2697	80.4086	61.4582	61.1666	24.7677	23.3786	26.0226	74.6398	74.0013	78.1947	31.1941	30.5441	29.1568	125.634	134.579	117.639	25.3622	13.3452	11.3104	24.6833	32.4127	29.1561	71.0834	72.1661	62.5013	121.28	118.786	112.159	35.4564	49.0253	40.5975	143.963	172.613	157.073	98.9976	105.926	85.3672	74.6665	78.3555	66.2737	71.8017	73.3829	67.9467	46.5145	39.7875	55.0442	31.8306	36.3456	34.2458	40.6532	49.7606	65.7434	30.7778	39.0383	31.0204	39.6752	40.5397	40.2754	50.2957	71.8764	64.728	73.2261	77.6747	62.3469	41.69	45.9031	55.6198	36.6903	30.0095	32.0484	98.0014	88.4016	81.5029	100.742	97.1341	104.615	84.1547	93.7612	93.9922	98.5747	101.998	75.0971	94.2299	95.6915	65.5025	86.6757	114.331	91.1709	50.6946	59.9871	54.5852	72.2848	118.042	97.7364	127.491	109.069	103.806	210.927	202.182	169.748	84.584	128.72	113.239	120.59	127.964	137.829	137.357	149.265	136.302	152.652	157.789	106.136	149.123	138.984	139.922	124.896	102.085	101.49	108.247	99.3915	122.492	143.988	125.003	169.249	158.251	161.384	161.86	118.099	131.741	131.411	102.836	100.833	102.32	145.441	74.7178	94.0224	123.042	118.797	121.323	105.516	114.043	106.264	129.696	79.5503	92.0821	84.0131	110.512	105.757	111.415	59.4652	91.336	63.9569	35.7449	67.2118	52.3746	6.27733	26.192	2.93688	78.9829	72.0383	76.4279	48.1401	65.9297	122.735	100.034	94.7659	85.5288	100.281	49.5951	132.386	151.445	155.466	67.4247	55.7378	73.5734	163.042	166.011	130.573	106.514	92.3966	101.05	62.4177	77.7558	81.1568	69.3606	64.1433	57.6705	53.1533	58.8386	49.3765	47.7147	65.4377	105.775	103.062	93.9515	101.265	101.925	91.6202	115.817	104.469	94.2927	99.2138	95.8352	62.3316	50.3544	72.0018	56.5011	96.3063	86.402	106.767	113.426	87.0536	80.4407	51.6234	72.5306	89.6038	66.2149
YDL030W	30.4654	34.9598	28.4306	36.7004	37.4107	42.6768	39.3057	34.5097	43.2523	38.2836	45.1059	39.1072	30.0872	31.8095	27.854	29.3643	25.5074	29.7411	27.1787	28.7298	29.0168	32.9923	42.8659	60.3602	32.8825	35.5441	35.1025	26.512	26.3398	26.1586	33.0379	31.739	37.6083	39.9557	42.0031	35.8925	27.9179	26.757	30.5862	32.0067	27.952	28.026	33.1598	28.7902	34.4788	27.0712	32.3109	31.6424	25.0686	26.0168	26.7611	48.5007	53.7854	54.9664	22.9847	24.1541	28.224	24.3647	24.2377	27.7604	27.8532	30.198	23.9914	23.4685	24.8567	26.5329	12.5615	15.4971	19.2946	24.8072	28.1397	26.8736	26.5299	27.4856	28.4334	20.3107	21.5645	21.1953	28.4026	24.3912	36.9835	16.2682	17.5863	12.8888	35.7498	31.3899	28.7076	26.5161	23.6912	22.1483	30.2086	28.6712	25.6046	25.794	28.2241	22.3843	20.0117	22.9946	21.4309	21.0283	21.5007	21.7294	19.9846	19.2127	20.9863	23.1191	23.9992	21.8618	19.8813	19.4801	23.4464	19.461	28.2026	23.8907	21.4439	24.2607	21.5561	17.085	20.4293	23.5641	16.6451	20.814	20.0925	22.8026	21.5476	27.7311	27.6601	35.2785	37.7644	34.0187	27.9059	27.8226	23.2586	30.0086	30.0881	26.5739	31.2044	27.621	29.5969	25.0369	34.0231	30.7348	37.1321	42.2107	35.8197	32.1552	35.4943	36.0676	23.3682	26.8123	28.8507	30.3665	34.5155	34.1259	28.4488	29.6073	26.2402	28.2608	30.8046	22.2033	38.7511	45.7663	44.4259	21.8311	22.0062	24.3668	29.9414	43.9239	26.1244	26.6224	20.4036	24.7683	30.7465	33.9283	31.2152	34.6513	38.1004	43.9168	47.2039	41.2855	22.1725	25.3941	27.8174	21.9615	31.4147	18.056	25.455	29.3435	27.956	35.4875	29.776	34.2035	27.6348	25.4406	27.8738	0	0	0	18.6074	22.8805	27.0453	18.6238	19.1195	17.1001	14.4699	16.5339	17.9316	16.8458	20.0208	18.5415	28.2411	30.1328	27.0064	28.2345	27.4507	26.9538	17.8922	18.8095	22.9937	20.4764	17.4965	26.0626	21.7067	36.0936	26.31	19.4317	23.3379	20.9273	13.4856	16.7484	19.4064	21.7989	22.3411	19.9031	29.9237	27.5216	35.2079	27.0684	24.5862	20.8084	29.0637	25.1985	26.3329	23.108	25.8473	26.8145	33.5022	30.7431	29.0733	36.2149	34.14	37.3098	32.2143	30.832	31.2456	28.527	29.6401	31.9122	20.4209	23.2236	23.5874	22.7309	22.4751	20.6232	19.9792	15.9882	22.0658	10.5654	0	4.09543	21.8039	22.7066	22.1021	24.3564	25.4314	25.252	22.8274	23.7087	18.9291	20.0069	23.8968	23.2611	29.6924	20.2446	28.3463	22.2563	24.9419	27.8725	21.6381	33.9798	19.1699	24.9616	27.0775	21.8525	29.3791	24.0774	23.9613	25.3679	29.8106	34.4483	30.9731	31.877	34.982	33.6989	34.4386	31.8084	25.2609	24.8056	27.9375	24.5318	25.9102	29.5616	28.0216	19.7261	20.1686	19.1118	23.8475	24.6624	22.7979	18.3974	23.4786	24.3854	31.6966	27.0232	25.3507	25.6769	27.8622	27.9376	24.6082	25.9496	27.6201	24.7673	37.2675	24.2291	0	16.3761	0	39.093	34.8238	30.8448	41.6539	31.9024	47.0294	48.7181	45.2928	34.2809	33.0042	32.1384	34.2792	36.7048	37.8037	28.6438	25.2295	27.8019	22.4184	22.242	24.463	40.8063	35.1987	31.3212	37.2733	30.3804	29.3357	30.2744	29.9251	28.1044	30.2321	31.5543	23.0128	29.2848	28.8134	37.3441	32.9783	32.1211	26.2067	28.8763	28.3925	34.507	25.1371	33.4428	31.8401	28.7389	24.4847	26.6805	30.46	40.8202	35.8494	34.3146	33.5825	30.6093	36.934	31.0348	26.0816	27.0582	31.2789	38.5602
YDL029W	247.127	258.443	249.304	345.515	332.492	356.674	188.972	202.841	184.041	219.16	215.229	223.805	227.814	221.378	227.721	208.521	212	234.324	236.192	257.348	259.225	88.4402	84.6365	81.9099	284.632	258.118	263.898	262.177	242.901	262.92	192.448	201.349	197.279	133.82	143.658	137.5	226.967	250.852	244.787	245.781	258.089	271.593	268.247	283.067	304.745	228.627	235.579	228.982	252.651	244.688	231.473	94.9029	63.3647	78.001	245.718	248.251	254.419	464.627	491.034	478.191	229.763	231.868	249.329	203.739	224.189	194.989	231.444	226.738	221.629	196.774	178.431	182.777	155.293	140.875	166.613	247.851	226.347	225.977	209.402	256.752	209.785	278.224	273.562	288.744	147.76	156.525	123.563	227.905	239.689	266.292	134.82	149.938	133.383	154.069	141.244	145.876	250.977	254.05	270.87	252.606	257.513	270.304	253.246	252.228	270.349	185.298	130.184	191.532	241.231	230.144	261.238	202.194	170.73	170.925	222.876	216.037	210.316	215.525	202.373	208.897	182.707	204.775	196.38	266.519	267.867	254.146	128.143	192.822	340.815	178.307	258.766	157.568	183.3	182.036	200.942	185.94	270.961	276.069	269.659	199.187	208.617	213.356	187.583	159.168	185.391	210.797	289.567	190.86	185.203	184.649	196.239	246.934	241.916	230.305	236.064	247.448	238.566	252.082	299.956	260.769	174.954	214.275	234.17	260.112	275.441	260.653	172.009	173.733	191.089	289.667	279.407	277.474	226.923	265.787	243.215	191.265	204.241	202.899	242.972	214.287	262.613	238.052	251.605	220.446	171.232	216.884	221.004	238.065	221.352	469.902	477.227	487.068	168.267	151.146	156.921	478.379	634.408	351.223	452.961	443.733	476.423	316.222	294.02	313.647	174.927	203.117	195.518	466.86	374.765	441.627	161.897	151.1	162.074	265.365	261.399	280.68	241.075	249.888	256.131	321.532	325.229	340.127	313.45	413.34	307.198	468.568	544.846	544.64	306.071	301.479	298.869	419.566	353.251	403.827	395.575	326.561	363.535	367.101	286.709	304.738	244.606	221.911	261.451	295.663	320.541	275.543	501.032	484.929	464.438	260.572	264.405	267.255	182.221	190.042	193.364	227.755	208.645	205.618	185.271	180.07	211.309	252.045	242.33	245.392	163.296	148.635	182.004	323.915	413.953	286.273	195.623	160.365	205.693	172.878	172.292	175.743	120.845	112.894	112.346	169.66	172.512	147.585	130.971	132.975	126.24	134.539	131.688	142.622	117.176	110.218	122.194	113.576	106.683	118.952	137.149	136.707	136.495	184.191	173.787	167.094	147.348	145.742	119.716	118.074	114.594	118.984	114.381	130.849	133.535	159.188	167.69	174.095	136.708	144.638	163.355	142.845	156.413	149.296	158.838	190.745	201.79	186.337	171.003	178.588	198.998	158.725	140.452	136.12	144.875	146.023	125.181	173.238	174.143	201.702	494.546	599.128	675.55	137.02	128.707	140.72	134.903	115.686	81.002	91.8803	86.879	188.155	211.642	223.93	127.314	138.086	137.803	184.782	248.247	214.283	189	188.088	214.66	112.464	138.092	148.612	123.407	134.826	142.689	196.939	162.341	203.715	193.99	219.09	201.098	273.283	151.921	199.624	185.2	191.549	177.777	179.763	182.238	184.41	183.854	219.081	132.942	165.774	163.964	275.861	176.607	182.412	131.443	116.424	152.146	153.366	153.273	183.807	218.726	225.298	115.602	120.418
YDL028C	34.5566	41.096	37.4224	45.1526	43.9236	45.5912	39.839	31.201	36.4987	34.5221	30.4185	33.6081	39.295	40.0992	40.5298	35.4666	28.8223	27.3593	36.0283	33.5254	37.1084	40.0026	43.9903	57.0038	40.8803	37.1067	34.6763	32.3773	36.929	38.0033	33.1753	35.6585	36.8074	36.0464	39.506	36.5049	37.2089	41.3844	34.6196	38.756	37.3114	37.956	44.6093	41.365	45.145	42.6894	41.8699	41.2451	40.5829	40.4932	41.9319	41.4341	52.5744	44.2155	35.843	31.4692	36.6133	38.9936	36.2359	39.5089	29.626	25.8883	25.9475	30.4757	32.7374	32.1619	26.4766	23.7477	27.6039	26.5331	28.3683	27.4639	31.704	34.872	34.0728	29.5827	30.0975	33.2829	35.031	33.7917	41.7812	24.873	27.4657	26.2555	33.3367	35.9667	37.4305	33.3696	32.2467	34.7826	34.2503	33.1048	32.2595	31.1006	36.0924	34.7353	33.092	34.5698	31.7695	35.9191	32.1128	33.4169	28.0568	33.2696	34.1711	51.0077	33.2493	47.6429	33.7701	36.5007	34.5285	27.2666	35.2533	39.828	31.1692	34.0622	28.1294	22.1368	30.4878	31.1361	29.8627	30.9212	32.7046	33.5113	31.4335	33.7327	42.1319	36.3297	32.472	30.6918	34.2592	36.3923	31.0222	38.677	35.9379	31.8952	29.3544	32.5332	27.9451	37.9447	35.1975	40.8574	32.9411	36.4168	39.6845	35.2217	28.7143	35.7723	34.1918	37.3843	36.7206	30.8003	38.4043	36.3574	36.3226	35.9083	35.8247	31.0624	38.3174	33.1479	33.0087	32.3037	37.9741	38.1226	35.2401	38.1931	44.3096	48.4905	39.731	40.4928	34.9866	43.1498	39.2061	41.4933	43.1075	40.5062	38.7455	38.9242	44.9286	41.4521	35.389	39.1473	40.4411	34.8583	42.3778	38.2876	32.3512	29.2931	32.7333	38.8112	33.4918	35.5806	30.3474	30.0885	28.8866	13.2082	5.79166	14.7257	30.1028	24.7302	26.7587	18.7154	20.6856	22.2552	31.4486	30.486	34.1632	23.2032	22.8605	25.6023	23.9663	24.143	25.248	26.6492	25.5392	26.4253	28.6928	27.2	34.5254	23.1285	24.4687	26.1735	33.1124	37.1089	32.872	26.1372	25.744	27.2362	28.839	34.2334	33.6104	34.75	41.805	32.7953	38.2299	36.2805	35.9637	25.8729	32.7562	33.8406	34.1254	33.5728	38.2025	29.5179	32.1989	28.9659	40.8371	35.2802	33.2381	27.0444	28.947	29.8045	36.9288	37.495	36.2542	30.4072	28.0162	31.2744	29.0546	28.6576	30.6695	28.7962	30.5957	34.0317	26.2119	23.325	27.6134	22.0008	31.9503	14.2136	18.7876	21.3946	24.2907	22.688	25.2626	25.0906	34.5137	33.1357	28.7206	29.4408	22.8789	31.2321	29.9978	33.0129	30.4751	26.5311	25.7707	30.6466	22.306	28.7634	27.5374	27.6897	29.1922	32.8128	29.7929	28.0955	31.501	29.3029	30.0192	33.803	35.2138	28.2169	30.6556	33.7417	33.1921	32.8098	24.4128	25.7034	28.2481	32.5964	31.5326	33.5625	27.4841	27.0978	23.6362	26.0287	26.8143	23.4991	24.8226	28.6744	32.4563	34.7968	27.7808	30.6384	28.9149	26.1222	25.1023	25.856	24.755	31.6266	25.4659	37.798	34.7067	33.5209	36.7777	37.8899	47.7963	30.3062	33.5843	32.9468	35.7043	40.9546	31.1768	31.6052	44.3106	26.5577	27.1528	26.0048	30.8012	26.2622	28.3106	36.6378	31.4312	29.7857	29.3981	32.5696	34.4086	31.0331	31.5236	28.2721	35.3694	30.1198	33.5505	28.573	29.4303	30.6678	22.7122	26.3464	24.2053	40.0563	28.1926	25.9655	28.0826	34.1432	25.4066	26.7083	28.6123	30.4564	28.6042	41.5192	30.6811	32.9862	27.8187	29.6995	28.4884	39.6773	29.6415	37.1665	26.6728	27.0962	28.8348	30.0687	34.5304	39.0142	30.7967	25.6242
YDL027C	35.895	50.4061	33.2206	103.111	94.6218	89.1519	47.463	49.3485	48.7241	34.3698	43.0055	36.4068	33.2049	36.4827	36.8234	43.9894	49.9148	46.438	40.9814	39.1248	47.467	35.7442	30.2666	54.3601	30.8457	28.357	25.7945	45.0046	40.5923	47.0237	35.1418	39.0054	34.5087	33.8793	28.84	33.5084	40.6124	46.5871	47.5838	42.025	37.9673	39.9999	51.6587	49.5171	53.4945	70.6095	65.9284	69.6779	44.5261	41.523	44.039	41.6784	38.8738	39.3937	36.6602	47.753	44.064	127.217	140.759	135.169	41.1966	46.0469	41.5194	62.2843	69.6696	51.9207	45.0192	36.9874	40.2895	41.2445	35.0696	36.0215	42.9483	38.8577	40.7683	42.4159	43.2843	29.2166	38.1074	47.5904	58.9322	57.8131	68.9206	61.6094	22.4694	33.6237	25.1329	48.8578	43.6548	47.3736	31.2858	29.0343	31.8876	24.4002	32.0387	36.9541	29.2704	36.6208	27.9813	44.7424	46.7451	50.0546	32.8963	30.8648	42.7968	66.5019	37.3489	61.4823	35.8055	35.848	30.2386	79.0921	58.6327	61.1869	32.5365	29.9041	38.9337	30.1687	29.7754	28.05	32.6958	31.3602	32.058	28.0606	28.5911	39.4094	41.1863	44.5874	87.7783	29.8605	92.6154	30.6836	32.2117	59.6855	61.1958	56.7349	71.613	72.4737	60.7798	40.6238	33.7629	32.4871	50.5073	50.3163	57.4496	33.5461	66.6763	28.8677	53.4924	58.1845	63.2663	36.8875	34.2401	34.2155	42.0806	49.8246	52.6567	40.8804	69.3687	40.3084	48.057	68.3082	99.68	39.6362	50.7603	48.7726	62.51	67.6104	54.2436	50.0296	55.1866	53.5037	68.793	74.6428	70.4235	47.2225	38.8472	73.9721	113.599	97.2663	35.5497	52.6619	54.1643	66.1498	59.6889	60.4797	33.6132	31.9371	33.8358	87.6636	96.1828	90.0369	42.1386	52.9604	45.1314	60.0018	21.0481	26.7581	114.204	97.7076	120.428	60.1855	59.5518	61.1785	49.6655	50.9865	53.4665	111.327	82.3146	96.5457	17.932	21.5405	23.7374	45.7865	36.7088	44.5602	68.4794	63.7293	61.3263	56.9357	56.5289	94.4205	99.3259	125.506	77.43	109.973	131.544	134.42	124.692	121.014	84.1246	107.648	117.964	114.209	90.8002	68.6683	74.9987	67.1623	57.7039	65.3961	65.5495	61.6452	73.5437	68.3761	61.7471	59.4852	94.8177	96.4394	104.293	29.1389	29.016	30.0946	48.2827	49.7076	51.4005	43.0113	35.7523	41.9824	29.0198	30.6864	31.9852	42.7326	43.1886	47.4835	26.3071	19.6826	20.6058	19.9889	12.9016	10.331	16.4373	15.0674	16.2616	11.038	8.4111	11.3172	10.2624	9.83311	12.8558	33.9402	16.4809	30.0185	7.84303	5.77142	11.1559	13.1204	11.8871	9.64431	13.1055	11.4985	13.7056	6.76752	5.08653	9.84363	11.8467	15.6625	19.498	19.1976	16.9483	16.552	12.1239	14.009	10.8927	24.1398	17.7067	21.6286	3.67629	6.58671	7.07517	10.2549	11.5172	17.6312	13.3177	26.5737	22.2438	14.9659	7.48557	9.19047	11.8401	23.7317	25.9896	22.6694	16.8035	5.69481	12.0737	10.5636	10.7092	12.5482	48.581	23.2064	39.9783	47.9623	33.4668	47.1433	22.2763	6.88498	6.94806	19.8382	24.3902	23.3827	26.2687	24.662	15.3292	22.1868	21.9885	37.4081	22.0577	38.5508	21.9505	17.9667	23.1844	57.2542	50.209	50.3121	38.9928	34.8043	31.5786	29.5327	26.6185	29.5862	23.0385	19.0921	23.1973	43.7704	42.1289	42.5858	45.0557	57.6796	46.2095	120.389	49.7901	28.905	28.3017	44.2475	33.1451	28.796	33.1826	28.3665	27.4885	44.1968	28.4423	22.6648	44.7748	91.5574	31.2858	44.469	27.1604	23.0829	21.6446	23.465	22.2478	49.8192	52.5872	60.0537	22.8649	26.0142
YDL026W	0	1.07962	0.485486	0.526358	0	0	0	1.68343	0	0.426784	0	0.528234	2.52662	0.409099	0.526727	0.541254	0	0.914767	1.04337	0.531477	1.7958	1.07982	0	0	2.33831	0.728834	0	0	0	1.33116	0.56228	1.03879	0.480048	0	0.422994	1.1073	1.36622	0.494982	0	0.515516	0.878254	0	0.419075	1.54192	1.00023	1.34194	1.12609	1.06639	1.21514	1.02181	0.808496	0.544249	1.54279	0.484708	0	1.46816	0.878691	0	0	0	0	0.575313	0	0.499271	1.08472	1.49416	0	0	0.547299	0	0	1.51893	1.39645	1.54215	2.05436	0.566676	0.591953	0	2.31103	0.50831	0.777075	0	0	0	3.0729	0.589227	0	1.17726	0.945016	0	0	0	0	0	0	0	0.429307	0.541037	2.19943	0	0.854301	0	1.15296	1.03259	0	2.40899	0	0.502798	0	0.543503	1.61773	5.52019	0	0.532665	0.542017	0	0.880484	0	0	0	0	0	0	0.772732	0.780263	0.841119	1.96147	2.21464	3.14802	0	1.71664	0	0	0	0	0.353334	0	0	1.04698	0.963563	0	0	0.337946	0	0.322553	0.610324	4.71273	0	0.306716	0	0	2.00242	0.330015	0	0.353414	0	0.633458	0	2.08781	0	0	1.12749	5.04811	0.293328	0.305322	0.676149	0	0	0.314588	0	0.385837	0	0	0.916562	0	0.711957	0.388287	0	1.20909	3.17249	0.319795	0.301527	0	0	0.41233	0	0	0	0	0	1.50524	0	0	0	1.32388	0	0	0	0	0	0	0.946157	0.458309	0	0.403714	0.371887	0	0	0	0	0	0	0	2.28824	0.844318	1.16627	0	0.470768	0	0	0	0	0	1.38561	0	1.02812	0	0	0	0	0.480992	1.41483	0	0.457751	1.32855	0	0.88772	0	0	0	0	0	1.25264	0	1.31096	0	0	0	0	0	0	0	0	0.317382	0	0	1.25851	0.333886	0.471785	0	0	0.441287	0.635748	0.993369	0	0	0	0	0	0	0	0	0	0	0	0	0	0	0	0	0	0	0	0	0	0	0	0	0	0	0.523407	0	0	0	0	0	0	0	0	0.523468	0	0	0	0	0	0	0	0	0	0	0	0	0	0	0	0	0	0	0	0	0	0	0.283425	0	0	0.281331	0.321124	0	0	0	0	0.425779	0	0	0	0	0	0.666444	0	0	0	0	1.349	0.739208	0.43633	0	0	0	0	3.07854	0	0	0	0	1.66856	0.303643	1.09885	0.866309	0	0	0	0	0.388034	1.11204	0	0	0	0	0	1.59916	0.506418	0	0	0	0.737218	0.726284	0	0	0	1.5694	0	0	0	3.35666	0	0.355057	0.619421	0.365005	0.419229	0	0	0.600214	0	2.66819	0.627517	0
YDL025C	37.2962	59.9671	40.0835	83.5664	88.4797	91.0394	43.5392	39.8456	50.2563	33.0211	40.214	36.9781	32.1585	40.4224	38.5486	37.8895	43.5489	45.8827	43.5091	40.1423	49.1719	114.561	117.502	133.11	58.1135	64.4473	56.8113	48.2371	43.7024	40.2763	53.3922	52.9735	50.6485	77.3259	63.9682	73.0643	40.1932	50.1518	47.5682	34.6201	37.4326	43.6942	52.2865	53.367	63.7377	41.8759	45.7326	46.3444	52.0963	54.5889	49.4211	65.0785	93.4449	103.904	46.8865	42.8643	47.3107	108.626	110.457	111.234	37.1812	36.2271	38.8342	77.6772	98.0967	88.4146	72.9604	50.9658	71.1259	74.2419	61.0131	74.8721	53.4384	47.0905	48.2812	103.633	89.2219	87.6464	75.665	75.3379	94.4803	110.532	132.385	105.896	62.4753	70.358	56.0252	90.2985	80.3979	79.6202	64.2355	71.0726	71.4768	55.3295	58.849	65.2369	64.8509	63.9695	63.539	88.1835	74.7548	96.1277	67.7739	66.4913	62.136	56.9857	104.922	57.4274	110.173	92.5689	89.9468	17.411	47.924	38.2695	68.8964	57.0477	89.9483	49.086	77.1528	66.8398	68.986	63.7809	66.145	49.0899	44.0365	57.1907	31.5352	27.1368	57.2018	23.9809	66.5249	26.4205	58.0061	50.6611	59.641	53.197	43.8348	46.8688	39.51	38.137	34.4268	31.5501	38.9383	40.177	43.4309	21.2601	51.0142	22.8772	47.6679	49.2068	52.7096	66.4949	53.8866	59.4707	52.5579	71.0646	58.8779	44.4403	65.326	50.6072	37.7628	71.1389	78.0601	41.8537	49.2409	48.1252	44.8192	44.6002	49.5235	46.5976	50.0134	55.8998	48.6186	55.1059	56.733	25.6947	25.3606	45.8111	56.1568	54.5471	65.0179	59.8898	69.1653	52.462	45.3682	59.947	38.78	44.0922	41.6275	88.6647	92.0111	95.4563	70.3016	83.4238	79.1514	16.271	14.2693	9.07016	80.6809	79.5157	73.2099	52.6862	53.6509	54.0584	49.8968	55.7412	59.9199	80.4244	65.7349	92.1586	38.1244	60.0945	58.164	42.3453	43.9752	51.3684	75.2426	72.0602	79.5328	49.4226	48.5672	63.8533	101.653	128.014	84.6702	75.4157	99.8606	86.1578	128.624	126.227	119.782	93.3561	112.731	105.331	89.4431	91.5669	86.5992	43.7866	53.2121	52.2016	94.3739	99.1287	104.961	66.7148	67.2554	55.2934	82.2916	92.4208	86.6437	44.2072	50.3004	55.2865	87.347	80.4729	80.5483	88.3744	89.1006	94.1074	68.8974	86.366	82.4749	60.0833	54.832	76.6094	86.9203	62.7885	84.2703	9.03415	21.8662	17.5095	46.074	54.3487	67.3011	78.7079	96.1644	103.139	40.391	38.9017	46.3785	73.305	39.0552	71.8801	90.2577	98.6467	77.3616	104.049	117.544	114.525	67.8718	56.4569	101.769	32.3152	37.193	40.0403	83.3952	97.5901	104.615	78.3345	81.7812	79.3379	80.8225	79.4921	49.8225	55.8228	52.424	47.8633	87.5628	97.8326	97.3414	92.4164	105.603	125.799	74.7463	92.5493	65.2126	66.2198	70.493	79.5597	109.892	52.8423	61.0748	58.8156	125.594	104.297	135.028	77.9752	80.1849	83.7339	52.2995	37.9955	48.5148	48.0602	34.6027	47.2333	17.619	4.66759	0	19.8667	17.6328	24.393	27.2506	24.4923	14.9106	19.6217	23.0911	37.5466	42.5001	50.2001	26.0258	22.9428	28.2324	46.2168	53.373	53.4022	46.3866	44.5969	40.3017	14.5082	20.6601	20.2876	20.9786	19.8918	29.1782	38.4888	43.0744	48.1176	44.1276	57.6121	53.5399	94.6053	44.1864	21.9429	30.7571	44.4301	33.1499	34.726	37.6414	29.6002	36.8313	48.466	41.5751	33.5146	57.5319	84.1814	23.891	38.5314	26.7638	24.7568	24.7838	19.7149	29.1803	70.6145	62.8261	75.8151	20.2301	20.4476
YDL024C	6.30966	10.2145	5.38279	32.2145	33.4569	34.7289	7.20625	4.47957	9.08316	8.61213	7.62401	9.13654	4.93041	8.16453	5.95685	4.92091	6.71613	5.88259	6.13119	7.66052	8.06385	9.33845	13.1201	21.2423	3.4222	5.01015	5.64464	6.54502	5.43112	4.52613	6.60829	9.21404	7.87729	15.0792	9.19224	9.4534	4.84732	7.35401	8.5669	6.85889	7.79006	7.15735	10.4081	11.3972	18.4094	9.02636	8.24038	6.9759	4.76036	6.45769	6.81274	5.3102	9.23698	9.566	4.20105	3.79822	6.43	25.4173	24.3257	29.6029	10.3227	10.0784	8.59108	14.7248	27.7819	44.8397	3.46881	2.56437	5.46132	7.14933	14.1599	13.0238	11.3026	9.80309	10.9332	7.79089	10.2386	7.08114	90.835	91.7516	143.883	5.10251	8.41485	8.03652	8.99462	12.5434	6.88292	28.3246	28.8139	29.1511	15.4461	17.6353	11.0842	14.8537	11.7989	13.1361	31.4154	45.7101	36.7009	23.7046	26.3321	45.963	35.5377	49.4585	49.9639	11.218	7.66945	10.4805	7.79175	13.9804	11.5989	7.75259	13.1241	7.91388	5.88938	4.68201	6.34549	5.28725	6.0395	4.07153	7.62057	7.57081	8.9857	18.1062	17.8789	44.8884	0	4.66538	18.9351	3.13405	23.4488	1.58295	2.19444	6.38858	5.97255	5.17119	12.7505	16.5274	9.05452	4.13093	4.43523	2.59419	5.24573	3.97594	6.7234	2.03008	8.64533	3.93166	3.53671	2.98265	4.72183	6.97767	9.73299	8.74034	5.72093	14.2101	9.69231	4.82848	19.0588	3.62654	7.10806	11.0008	24.4031	2.47171	2.57277	3.97327	5.05592	7.6068	2.65086	0.606882	1.88229	3.94966	7.9406	10.7043	6.80218	5.13095	3.70239	15.2629	27.3476	20.714	3.26205	5.48278	7.11171	1.82573	4.66311	2.02183	8.11832	6.86849	6.52216	28.3211	33.2672	33.8206	10.585	8.38944	12.917	0	0	24.0195	9.95302	8.51172	13.8723	3.04223	2.64236	2.97856	2.05903	1.81424	2.88816	2.98012	4.41574	3.70458	3.39455	3.94817	4.01317	0.930256	1.02974	0.948267	1.65902	1.87906	1.35591	2.84522	2.14684	10.1499	9.81145	45.3715	11.7347	10.9433	19.9543	28.4106	1.23494	1.52462	1.06659	6.27473	11.0603	5.98883	26.9072	15.8771	20.1772	8.33992	9.78864	6.81463	6.56065	4.8826	5.92577	3.48174	4.45746	4.09996	23.1287	22.8391	20.1373	7.98839	10.3472	11.1104	9.94717	7.81206	8.00721	6.68238	7.1861	9.47695	3.13853	3.61712	3.13446	5.87129	4.29977	4.5157	1.36717	1.40912	1.92175	17.9431	0	4.63683	2.41188	1.13571	1.94631	1.31315	1.40768	3.6282	1.02357	0.604571	0.549525	2.15192	0.932963	4.77914	1.76008	0.784961	1.32718	0.136949	0.431132	0.279266	1.33408	1.14686	1.85703	0.792378	0.978417	1.26231	2.59673	2.36113	3.62551	4.22693	3.06832	3.36627	1.36038	0.880269	0.866393	2.39292	1.98681	2.11252	0.990011	1.34377	1.49437	1.42842	2.58462	1.29727	2.64383	1.63704	1.59313	1.33316	1.46606	2.15766	1.64486	3.40846	4.14999	5.16982	7.66759	3.8912	4.78367	2.30823	4.55737	4.4532	3.63408	1.37565	12.2448	6.51469	3.92504	4.58762	0	0	0	1.33005	0.363386	0.542834	1.26605	0.77677	2.79195	1.96702	2.80591	0.872196	0.297747	0.205576	2.90015	2.90131	2.5131	6.77292	6.80434	4.48588	0.444001	0.403994	0.162445	1.15262	1.01318	0.38049	0.228937	0.601338	0.086046	5.42507	4.47632	4.80572	6.13298	6.55833	6.63363	8.68797	3.03203	0.2891	1.61669	5.98993	1.47129	1.36894	1.47458	2.24676	5.09517	4.94178	1.69643	1.41778	3.30554	19.4147	4.18405	4.0154	0.412067	1.94254	0	1.17019	0	6.98756	3.15636	8.48057	0.974056	2.03059
YDL022C-A	0	1.35277	0	13.1907	5.72884	7.82114	4.28628	2.81247	1.67365	0.534766	0	1.32377	0	0.512606	1.31999	0	0	2.29243	0.653678	0.665947	2.25015	6.0886	1.96822	6.85896	2.92993	4.10957	0.650931	1.91293	1.67395	0.555986	4.93181	1.95243	1.80452	3.58012	4.24014	6.2436	0	0.620218	0	0	0.550231	1.34811	2.10042	1.93204	5.0132	0	0	0.668103	1.01505	0	0	1.3639	3.22188	2.42938	0	0.613207	1.10101	8.16815	6.81594	13.0791	4.48689	7.92961	3.56947	2.50237	4.07751	5.61661	0	0	0	2.16418	2.14317	0.634414	0	1.28822	0	0.710052	0.741724	0	5.79151	5.09535	14.1184	2.10968	0	1.79255	10.7811	5.16816	4.32141	4.42537	4.14441	2.3616	6.80102	8.81857	5.50614	8.53549	0.694486	5.24837	1.61378	1.35585	3.44488	0	1.60567	0.832431	1.44467	1.94077	2.50957	2.26387	0.6191	1.26002	1.8345	0.681016	0.675678	0	0	0.667435	0	0	0.551628	1.45737	0	0.605437	3.49142	2.41012	0	0.968243	0	2.45918	0	0	2.95838	0	7.3133	0	0	0	0.833296	0	1.87625	0	0	0.402452	0	0	0.846901	0	0.808325	0.764743	0	0	0	1.49811	1.46198	3.22593	4.13513	6.46201	2.65699	0	2.77805	0.363784	6.54012	2.32865	2.30832	4.94465	13.0724	0	0	0	0.936687	0	0	0	0	0	0.801236	0.382821	0	0	0	1.33368	4.54501	2.65011	0.801415	0	0	0.49126	0	0	1.14683	2.1093	1.80658	3.8762	8.80173	8.08307	1.75917	2.37027	0.829419	0	0	0	6.5614	1.04557	3.82375	0	0	0.525958	0	0	0	0.561315	1.10896	0.634337	0	0.572039	1.07985	0	0	0	0	0	0	0	0	1.77381	3.76781	13.3107	2.55031	0.644126	4.95622	1.8595	0	0	0	0.590934	1.08691	0.573567	8.87836	2.87856	6.67395	0	2.88082	3.30058	1.73773	1.08195	1.56957	1.68634	1.0951	0	10.4553	4.50847	4.92351	0.798925	0.672043	1.91209	1.33827	0.795366	0.741731	2.5173	3.15385	3.76527	0	0	0.708463	1.10588	0	0	1.4046	0	0	0	0	0	0	0	0	0	2.16933	0	0	0	0.776287	0	0	0	0	0	0	0	0	0	0	0	0	0	0	0	0	0.606447	0	0	0	0	0	0	0.699377	0	0	0.568428	0	0	0	0	0	1.46607	0	1.32146	0	2.3179	0	0	0	0	0	0.621545	1.06541	0	1.26706	0	0	0.370048	0	0	0	0	0	0	0	0	0	0	0	0.511223	0	0	0	0	0	0	0.420612	0	0	0	0	0.900496	0	0	0	0.380468	0	0	0	0	0	0	0	0	0	0	0	0	0	1.00188	0	0	0	0	0	0	0	0	0	0	0	0	0.849012	5.60792	1.79109	0	0	0	0	0	0	0	0	0	0	0
YDL022W	172.521	307.72	204.925	821.817	763.242	848.628	123.73	116.718	108.319	99.4146	89.9128	79.7418	92.6393	134.585	111.096	216.976	240.832	261.138	198.059	197.406	235.598	60.1612	44.0356	71.4522	131.146	145.7	145.405	211.293	190.803	198.596	117.849	136.697	131.308	80.8065	90.9006	95.3299	196.457	227.974	226.07	98.6109	143.998	157.707	273.51	231.948	400.439	141.935	165.064	153.626	168.821	179.735	194.872	33.6435	33.9728	45.523	212.918	206.052	237.668	713.555	726.276	737.506	118.482	86.2382	100.972	835.158	1130.13	1135.32	2152.49	1776.26	2321.78	2036.69	2088.77	1933.24	913.991	680.264	824.272	1345.57	1057.88	1340.63	1187.48	1474	1634.25	1028.88	1389.64	1217.7	772.702	855.256	592.304	978.39	1029.07	1295.33	714.006	1109.49	925.095	868.388	979.331	883.611	1092.96	1226.84	1136.41	1040.43	1052	1474.55	1074.58	1145.12	1138.58	433.643	456.962	515.573	837.451	924.577	1122.63	1216.06	662.402	449.254	553.488	423.115	735.366	1852.85	1969.42	1532.15	248.02	198.382	295.577	734.143	678.298	889.938	105.119	90.19	379.594	56.0477	594.161	144.693	224.248	366.018	336.996	361.093	155.967	157.9	143.423	165.739	145.731	105.314	242.08	191.133	215.136	93.9151	297.575	69.7039	330.621	307.131	358.926	200.131	203.828	236.606	269.474	354.631	314.525	257.882	340.746	297.806	139.001	301.074	516.164	270.197	282.055	312.132	319.31	304.247	331.929	355.784	353.773	338.061	182.458	273.566	187.005	103.793	107.445	145.429	199.952	258.49	149.664	254.71	268.978	345.752	283.111	346.72	143.267	136.217	120.416	895.177	824.524	973.946	89.767	90.8382	102.385	1469.25	1017.23	1336.3	611.678	596.187	530.908	454.976	472.993	518.397	388.373	365.55	443.013	632.757	443.9	577.269	150.925	158.426	191.258	270.658	287.396	337.369	409.619	421.655	504.519	318.851	319.9	439.049	457.239	704.219	410.931	565.447	546.87	666.307	599.605	555.779	1160.23	471.206	412.406	480.676	661.475	524.772	646.143	673.343	543.604	651.558	393.081	372.149	414.53	565.696	537.593	556.987	1009.96	1036.34	945.758	252.387	212.588	198.312	318.873	329.572	305.227	214.177	167.028	170.52	1010.98	966.392	1275.95	962.133	788.522	1523.3	1397.79	957.985	1606.74	7771.28	6463.83	7089.88	1231.49	875.313	1079.48	830.11	1092.27	1111.09	655.329	860.903	1204.32	1574.72	921.522	1465.97	379.047	371.903	442.728	829.732	677.528	703.494	571.271	566.441	1090.49	628.856	971.993	1021.24	1133.69	1271.47	1357.09	1279.09	1195.83	1133.81	1815.5	1778.52	1579.15	823.418	821.578	526.316	884.279	869.458	806.344	1238.65	1486.32	1259.99	1540.73	1523.65	1297.01	1177.26	1011.2	1072.38	1024.25	1463.32	1782.9	1205.88	1315.75	946.536	1258.41	928.282	806.638	785.087	364.863	126.615	254.573	240.495	125.167	196.587	1535.14	1242.25	1335.71	175.928	154.124	205.988	255.612	192.375	121.685	122.769	138.913	207.661	76.1447	254.238	152.978	144.055	145.827	371.418	611.777	450.467	444.716	357.679	557.699	176.86	368.408	252.47	220.495	278.43	346.42	405.473	384.31	459.105	450.87	485.868	407.83	1501.48	564.294	395.349	322.653	684.232	476.649	405.318	500.159	497.894	583.388	559.521	209.461	125.1	327.443	412.321	137.207	138.001	207.885	151.455	137.25	139.79	200.512	706.868	933.6	857.253	125.779	126.534
YDL021W	67.6576	127.635	70.2336	115.974	101.262	105.544	29.2667	25.8126	38.587	22.7618	30.7431	28.8768	29.3088	40.5008	41.4359	20.2068	25.5278	29.7299	55.6464	81.316	76.7703	27.5353	26.7034	40.325	89.791	114.427	99.7427	60.3881	59.0783	72.0305	115.83	126.906	125.293	85.3353	92.6358	87.6616	46.2998	69.9574	60.7615	47.0838	51.2315	65.6297	65.6551	63.9038	86.6866	34.7412	35.6595	32.1696	67.7776	75.444	77.4809	15.4204	16.1135	22.9428	64.3783	50.4068	68.3915	158.081	154.728	167.925	19.4391	18.6018	19.3712	60.5782	78.8232	55.9481	25.811	21.9114	17.696	13.8174	19.7648	18.396	21.645	19.8765	26.2501	28.7116	29.5976	33.7073	73.7605	80.313	102.185	60.4255	63.9589	52.1371	56.1316	85.4378	63.9947	53.9579	49.1408	54.3432	53.8251	54.4264	56.3939	42.1964	49.8828	54.8507	40.4979	56.6285	52.4197	49.0147	59.9434	68.4274	48.6164	58.5133	53.9094	21.6809	40.8447	21.7879	41.4821	45.8355	47.9926	52.1351	53.2867	33.2028	38.8446	59.1194	46.0786	33.9236	34.7692	26.2531	25.697	15.7083	17.2689	67.5711	51.3239	91.4951	5.23059	8.48945	23.0855	9.1743	45.3193	5.71079	8.73185	30.8835	35.0251	36.5112	42.7256	48.4703	56.0718	13.597	7.65478	12.5056	4.28065	5.13992	7.74126	6.30668	18.8509	9.67105	16.4604	20.7239	25.0856	59.7866	68.3132	84.7251	47.4753	65.4513	64.8238	49.5493	58.6905	57.1162	35.4934	62.9515	86.1544	42.3369	42.9486	64.4595	19.1871	30.1233	18.4558	50.0227	57.1039	56.5217	27.2831	47.8649	33.6761	12.4592	11.2603	23.4163	27.2717	39.5974	17.9085	45.8321	61.3059	14.3757	15.6685	11.4815	11.0848	15.3749	10.9576	120.057	112.057	141.92	27.845	27.1138	35.0828	0	42.6021	0	116.699	117.657	159.957	41.6309	21.5405	31.6215	38.0837	46.6099	68.8256	26.4304	26.5511	27.1687	24.6905	28.7615	35.9084	45.5105	71.6263	87.9885	85.0531	108.748	153.817	33.582	31.5379	92.1736	203.903	167.813	189.015	111.037	128.717	116.084	69.6984	89.5239	68.9423	218.513	238.257	229.028	125.179	141.412	132.122	98.7824	70.0463	59.7066	172.277	170.968	200.422	123.816	142.458	104.039	79.7326	87.254	76.2582	13.8147	16.9842	23.8225	123.893	134.041	132.105	133.933	125.431	126.209	30.5088	27.3955	22.0509	29.8605	38.5687	32.7812	17.0015	7.65808	14.2634	26.9721	52.2265	0	21.3267	24.0561	16.9272	18.3038	19.8137	39.7046	13.4631	9.99674	7.64095	31.3262	16.6289	26.5962	30.6909	34.9267	30.1067	46.3189	31.918	49.116	18.0486	27.5834	38.7321	4.36739	5.88304	1.89751	38.8484	57.7563	37.2096	21.6686	26.9051	19.1938	29.3107	41.02	22.3263	8.39311	11.9464	10.2827	20.504	19.3917	20.5915	29.3452	27.585	30.226	10.3675	24.2565	18.5198	9.09517	9.54977	10.4934	15.2158	28.1799	26.8078	21.4951	73.6905	43.6975	61.0097	41.2618	44.1011	46.7601	37.0254	5.02202	40.4942	25.2629	6.46746	21.5328	0	0	0	3.66544	3.1409	3.80796	6.66096	9.34116	2.39821	7.39208	5.52684	26.331	4.69953	20.1895	13.8479	4.48954	12.3956	50.1868	52.5594	63.4317	8.67652	8.40079	9.03498	0.577539	3.55372	4.34686	1.37656	1.17511	2.06952	29.1603	37.7046	36.5577	42.2335	70.4365	44.5723	35.1815	12.9981	16.4053	5.20762	21.7599	24.0825	22.999	41.007	26.8311	56.2395	53.5689	17.0856	3.19682	36.0245	36.1774	3.24003	9.23148	1.85826	4.13672	1.9564	1.48842	3.18582	55.4197	60.4153	76.7847	3.13758	3.56113
YDL020C	221.905	263.957	210.694	489.585	504.591	538.448	129.955	113.646	122.202	133.991	132.823	129.286	211.499	304.462	247.023	234.684	223.806	202.879	258.325	236.887	237.842	223.863	215.564	363.406	236.327	213.22	219.359	234.578	241.574	239.842	222.037	213.023	223.536	386.965	380.211	381.412	456.352	385.602	321.775	205.586	207.314	236.406	187.443	208.989	208.635	140.523	135.275	146.866	289.726	262.576	265.448	199.277	420.326	390.674	288.466	258.691	286.605	453.458	461.777	473.403	131.604	120.565	131.872	349.902	399.08	342.429	136.694	143.971	166.371	209.565	219.791	168.956	283.364	274.641	282.997	343.968	274.951	238.952	326.073	294.132	363.291	197.485	219.834	241.816	401.279	397.626	370.138	366.27	342.6	339.706	183.475	202.522	192.747	201.525	186.037	217.222	241.619	264.734	265.287	323.135	310.381	381.174	261.002	281.896	265.751	197.791	199.263	188.818	284.588	310.778	274.714	116.726	286.744	253.973	165.507	208.029	218.082	154.272	173.096	180.319	168.135	168.549	157.429	228.252	196.564	303.153	151.078	163.362	200.391	127.167	218.129	162.854	119.716	144.449	144.957	130.479	131.725	148.488	129.354	164.381	160.528	157.88	223.1	207.642	219.685	140.788	263.404	132.577	104.809	119.377	118.55	174.363	195.994	216.541	248.097	281.222	265.252	200.972	218.832	177.583	122.085	210.052	225.199	220.252	252.177	243.541	164.112	164.982	104.547	169.778	180.119	216.298	97.7538	153.137	104.811	159.848	155.075	146.692	176.327	216.169	126.408	215.209	214.06	77.1805	102.289	68.3254	102.046	96.2237	103.835	466.69	477.089	472.545	123.368	148.166	141.695	28.4896	24.9847	21.1751	416.929	346.641	419.532	210.303	237.514	214.416	193.989	210.32	222.638	339.173	279.505	330.942	108.794	141.099	162.323	125.251	103.654	108.676	177.046	167.218	174.041	216.735	223.758	301.278	354.632	688.282	330.007	441.769	476.899	556.431	498.526	605.672	526.842	266.627	325.499	309.171	658.037	487.721	609.21	225.618	230.568	238.245	146.039	155.211	161.782	179.868	167.692	161.961	416.857	420.011	394.312	120.531	118.532	116.442	271.567	257.299	275.243	125.414	139.557	157.303	130.873	123.381	121.031	248.276	291.254	190.988	132.031	136.934	126.322	131.819	86.7824	118.544	151.09	177.216	231.268	156.283	177.347	147.773	216.115	192.938	141.096	169.24	196.338	195.958	195.974	182.966	154.654	178.923	183.482	178.861	143.056	158.826	145.192	203.276	194.649	183.394	131.358	144.477	130.272	241.736	204.112	240.174	319.009	238.24	250.961	235.566	266.78	254.344	119.085	165.85	113.626	176.717	181.144	176.579	168.016	141.225	139.604	125.123	138.723	134.829	146.458	156.418	159.493	174.935	197.579	162.91	172.311	160.701	174.518	191.501	176.027	45.9112	319.442	101.713	116.051	97.6421	11.7523	29.9665	35.7394	131.39	116.448	145.001	192.392	164.691	93.1787	102.672	122.573	260.66	103.879	184.494	149.267	134.507	180.84	230.335	213.81	215.16	315.486	231.855	250.543	100.511	173.727	101.971	155.473	153.419	137.3	175.218	138.526	147.576	160.667	170.94	114.566	256.503	174.832	136.352	102.753	150.874	76.2384	57.786	77.5425	131.331	136.358	197.764	146.114	62.7442	113.451	157.978	93.6113	152.215	92.1494	88.0512	115.392	91.576	104.126	233.497	132.513	236.517	66.1818	179.311
YDL019C	25.1366	38.0389	33.3065	66.8918	70.7726	75.0545	28.169	28.8158	30.7253	27.4126	31.7819	32.0462	25.3764	24.1228	23.9341	24.1996	24.8471	20.7832	22.3528	22.428	28.5453	25.2327	22.3075	21.415	40.5307	50.0307	45.6118	31.5321	29.2881	29.9739	29.6485	28.8597	28.3841	21.1985	21.6188	21.5252	30.8372	34.1584	28.4271	21.1281	26.9605	28.9755	37.8473	42.2129	51.0398	44.2379	37.4872	44.1374	34.5134	34.6366	35.7224	17.0158	24.0758	26.3041	34.5261	25.2103	32.1338	116.117	108.019	115.026	27.3881	23.3925	20.8586	28.6311	42.2163	31.8289	42.6991	30.3187	36.7048	27.6528	19.811	24.3187	31.7834	27.3967	27.289	40.0699	31.8364	23.2784	25.5978	31.3727	54.6325	43.5485	53.594	47.0832	35.2933	37.7032	36.3146	36.5685	31.8038	32.5924	17.7317	19.9517	18.1968	18.0238	18.4509	18.4172	21.6285	30.0621	27.2564	29.038	22.1772	28.4116	21.9924	24.1709	29.0379	35.4632	24.0518	31.7655	28.7768	25.4007	25.4637	5.51445	31.728	27.3103	28.9751	24.9686	39.4736	21.2908	33.8882	34.8315	25.4655	23.8365	26.4235	23.7629	25.4902	24.2536	59.2597	48.9704	30.5976	31.5713	50.5837	32.5524	44.7455	55.1825	63.3461	65.7664	46.2092	48.1766	52.8602	42.4048	28.6206	35.9421	39.3344	51.9913	49.3777	25.3845	29.531	32.9649	84.9135	89.4808	92.3315	54.4494	60.1697	66.6853	37.2703	37.2314	40.7643	33.5098	40.1626	40.7329	38.3778	33.0133	40.561	35.8755	41.5713	43.4294	98.4831	121.328	84.6467	51.5389	55.0966	50.2627	51.0164	62.2862	52.7977	49.1605	43.3382	33.8523	40.2829	41.2281	37.7917	55.8793	55.2665	92.8225	135.493	83.8611	38.1787	40.1411	36.4588	63.0706	61.6914	60.3118	21.8903	24.2596	27.022	31.4776	55.2102	43.8674	74.7092	76.5092	84.039	51.2694	57.0187	55.5881	54.0524	47.6224	47.7518	80.8053	58.1008	79.385	18.2787	28.3618	29.7013	26.9361	35.2536	34.5424	65.7966	61.0855	84.8555	34.0646	33.0418	56.5666	89.3857	132.731	78.5705	70.6587	80.2949	88.388	114.493	124.221	129.344	83.0064	86.7359	92.8022	92.938	93.6888	77.2953	30.2426	36.7228	43.2755	72.9771	77.6671	94.4253	82.7369	80.2397	65.6079	73.8551	80.9461	80.5208	23.8078	27.1295	31.7037	44.2346	45.8612	43.272	55.3528	53.9746	53.3573	34.9268	32.8269	43.1859	32.6333	30.2525	43.4081	39.814	27.873	44.2667	52.4318	31.7264	33.8734	24.9264	32.2063	41.1824	29.5202	31.0374	34.6156	23.6008	29.8118	42.3524	76.368	33.0068	44.6812	19.9298	21.9053	24.6793	30.0635	27.7948	30.4488	31.9842	35.2262	50.7884	24.5049	27.7566	27.0192	45.4375	51.8248	51.5553	44.5369	43.1955	41.2969	54.4381	48.735	33.5903	36.613	32.6117	24.9125	27.0007	31.1188	30.1576	40.4067	42.2943	56.8143	31.3222	64.6215	40.9668	33.0008	32.2193	28.2331	39.5611	30.0873	30.8905	33.4279	65.2884	43.7264	56.4871	29.2584	27.7007	28.298	77.2474	25.9494	69.8758	111.358	52.3568	74.0725	64.5186	58.6939	71.7614	38.3257	32.8512	43.5221	69.3087	57.3837	32.7065	52.6588	49.0538	35.9202	30.8324	40.3983	25.4237	26.4002	24.0961	58.035	36.7148	44.0182	35.2737	29.1195	36.521	34.0667	39.2901	35.4398	31.47	29.3449	29.8581	54.3435	70.476	59.6823	51.4026	56.3895	44.4903	65.8968	57.3435	29.7258	35.4313	33.001	27.8558	29.6781	32.4514	31.6639	33.6591	35.9995	36.3423	23.5887	66.8733	39.8303	28.6669	44.5757	30.6546	35.2406	37.0802	36.7919	43.7679	63.5404	64.1529	68.1244	28.0056	48.5198
YDL018C	44.694	41.7325	41.3307	59.5856	51.8975	61.103	49.8485	51.3867	61.0562	22.9784	25.1135	28.4405	33.9506	47.0644	39.994	26.6508	18.9151	25.6782	41.7718	50.8713	43.1786	30.3113	17.5891	19.3963	44.1174	42.0918	39.4447	36.5319	41.3945	34.0997	39.5885	39.1984	31.5897	22.089	19.0759	18.344	33.95	37.8113	40.8148	37.7194	41.0215	41.5886	42.4267	38.5524	41.1953	37.2575	40.6787	41.2213	46.2254	47.4918	43.9021	35.564	19.8787	26.7662	43.8327	47.9686	42.2549	92.744	95.1216	95.0562	59.5576	59.0383	62.3993	48.7076	53.161	47.2138	56.1487	36.1312	37.2744	43.1846	49.3246	38.9098	37.593	29.5692	30.882	28.6849	26.9679	23.9473	39.8807	45.1451	45.593	71.5392	70.8345	84.0461	42.4223	41.4857	33.8574	50.9244	53.707	45.7507	35.3844	42.4267	36.1462	36.3105	41.5739	33.3182	37.3383	40.0846	38.7138	59.7181	44.4236	61.7546	36.3437	41.34	45.6219	66.7909	48.8842	59.4636	48.5088	47.2704	52.8554	41.9143	60.0866	57.113	41.4044	40.8081	53.8887	37.7337	41.8666	36.0208	57.9148	63.287	62.5511	27.8548	27.1688	26.8364	50.547	49.2578	44.3648	36.7981	42.6578	32.1927	31.8777	46.2514	60.4416	57.3965	33.6264	35.643	37.5803	48.4795	40.5662	43.9963	27.8372	28.2183	37.7016	42.8307	23.8556	31.1528	40.9316	36.5878	33.4234	43.0457	48.4451	47.4643	35.9419	35.9162	40.9561	26.7204	29.4633	36.2611	45.4392	22.8292	35.31	25.1068	34.2825	40.4493	38.8725	42.6046	45.0223	44.7092	45.9863	40.6542	33.2513	37.9602	34.216	56.3517	60.9302	45.5516	47.6646	44.6083	41.647	39.4066	47.5882	42.9396	45.349	44.2884	59.9483	61.0428	60.5091	70.7712	64.6498	73.3659	40.7022	52.52	42.3408	0	0	49.8458	66.4393	56.831	64.5976	47.2409	44.5006	53.6989	62.7937	59.2124	63.4614	73.3882	64.3491	64.5311	42.0394	37.6052	44.8137	44.0502	37.1052	46.6921	59.0716	64.1245	62.0914	34.7707	45.7667	55.5898	72.3505	84.1665	56.5717	60.0861	75.5385	68.7466	64.5355	72.7701	46.4817	88.3289	78.6377	86.5757	59.5066	52.6823	63.7273	60.2623	49.9376	53.537	56.3738	56.0266	66.6744	46.2424	49.8708	47.201	59.7297	73.4745	79.9622	27.5806	30.8515	33.4729	50.4596	48.3431	46.99	56.7024	49.2265	47.9377	40.8157	48.7911	46.3134	20.5101	19.3087	28.1132	60.3544	45.2131	48.6045	24.8239	12.0167	9.62245	61.5343	36.8526	47.0257	37.1603	36.3827	37.3454	55.493	48.4283	54.7385	78.2673	56.4236	59.7176	34.3341	37.1405	37.0564	33.8196	38.9192	28.6872	45.0513	42.1906	50.8214	20.8286	32.4869	23.5762	34.3857	36.5263	48.7746	41.8348	40.5924	39.2647	53.6387	52.7149	45.7195	41.6579	41.4885	36.7416	56.3844	46.0123	44.1913	34.254	47.7365	51.1503	35.0661	59.2086	45.6241	47.8837	39.8048	43.7226	47.5258	36.9384	40.9659	46.3381	44.6056	42.7505	42.5007	35.3431	33.1014	32.073	63.4745	51.5901	63.1358	42.5176	37.2805	63.9221	0	0	0	38.1819	38.8365	31.9175	49.2625	58.8369	55.2491	44.5618	46.1815	30.9208	38.0003	42.235	37.8808	36.3023	38.7883	52.5834	48.6528	45.1259	21.0387	31.5789	20.3951	43.4534	54.4918	40.2697	38.166	37.3125	24.999	30.5337	37.7981	42.3094	39.3858	43.5162	42.7915	52.0646	56.5126	39.8964	46.4907	44.8383	65.1362	52.6395	56.6115	44.035	41.237	32.4991	43.6539	37.2189	44.4323	65.0044	44.0719	64.7021	36.6281	35.441	47.0723	45.5794	46.1804	50.2692	40.0287	42.9745	35.9517	36.5207
YDL017W	19.1845	29.3962	20.9715	32.7586	32.3444	34.1538	27.1957	26.9967	32.3584	23.6781	24.2444	19.7901	19.6559	19.2631	21.1354	20.3886	20.0188	20.9748	20.1855	18.2795	20.7719	23.1013	24.44	26.8958	20.9674	21.6355	20.2071	19.482	18.051	18.2589	25.6701	24.244	28.1074	29.598	30.8286	28.5632	21.9098	23.611	18.0464	17.0973	21.4861	17.621	22.1351	23.4646	24.4702	20.8793	17.5209	20.8493	21.8916	23.6385	24.9934	31.0865	38.6385	34.4333	23.0557	18.535	22.756	25.023	22.7366	30.2545	20.7361	19.6694	12.8304	14.2076	16.5442	15.9064	17.1334	17.8186	17.8152	18.5049	18.2085	18.7614	14.5803	13.5757	13.1781	13.6895	17.2086	17.0702	16.7959	17.7949	24.3402	15.3962	17.5072	13.0818	13.5885	18.215	14.4742	12.1712	12.7689	14.6623	18.5198	15.9932	19.342	21.2673	17.7012	16.1702	14.6776	17.2791	15.1968	13.0926	12.1553	12.7847	13.4542	16.9117	16.7086	14.9187	22.6581	15.0285	15.7859	18.1368	14.3515	1.31847	16.1138	16.0303	15.8679	16.7139	19.0171	17.3823	15.5412	16.7174	16.7331	20.3781	16.1717	18.2454	19.8609	20.8933	18.8734	19.4202	23.2012	17.8937	26.2876	12.276	14.5393	18.0295	19.5373	21.4115	17.3509	21.9155	15.8614	14.0716	17.213	12.5532	17.0197	13.7284	17.7633	20.3041	27.6287	17.4891	15.9492	15.6653	15.3472	20.0287	20.3362	19.6831	19.6075	21.613	20.0362	20.5653	20.5876	22.752	18.4048	22.9093	25.5612	16.394	18.502	22.2171	12.6259	14.8763	14.8773	14.9411	16.035	17.43	20.3566	20.3905	20.7512	18.7295	15.3419	27.1654	26.8158	22.1547	17.2841	20.6178	19.2282	12.6016	13.4218	13.0663	17.8632	21.1603	18.8908	34.0181	39.5471	41.5064	21.5567	17.4271	23.1731	0	17.4434	11.0877	24.9632	20.6706	25.7708	12.8812	13.6049	17.1868	15.125	14.5417	15.4496	11.5556	13.9515	13.5771	17.0851	18.8795	19.4957	13.5853	16.1617	17.9869	15.5583	17.9263	17.1081	16.2472	18.7391	18.2584	25.5037	38.0115	24.1677	21.6797	26.0141	35.749	13.267	16.275	19.7927	19.31	23.9741	20.1482	31.9132	34.4114	35.7115	34.7876	28.6176	25.3456	31.4206	29.5214	32.4831	28.4708	28.8963	28.5693	31.4127	27.1628	26.1887	22.8433	23.2232	24.5241	29.0082	23.2613	26.3585	23.7863	24.7985	22.7621	22.6977	22.3485	23.2663	17.5264	18.8722	21.4552	13.4253	11.0079	16.966	0	10.692	12.8426	24.4939	16.681	13.8617	11.7928	13.7049	15.5424	19.6085	19.5355	17.5031	21.331	20.7951	17.3673	23.3994	22.6106	17.2654	14.2871	14.5282	16.5009	13.9962	19.1548	23.7882	17.8009	24.6903	16.5487	21.8047	22.9877	24.3536	21.2131	21.7178	20.576	19.2578	16.8343	19.3113	22.4603	25.7946	22.7539	17.3661	16.376	17.7054	22.1258	17.4192	17.8454	21.5432	28.4999	25.5923	24.2376	19.2875	21.0919	20.7929	18.4437	19.2605	15.9436	31.7391	23.3158	25.5324	22.1742	24.982	22.6123	17.1482	13.3355	22.2617	16.9976	17.7701	11.7554	0	14.2646	31.6697	12.484	10.0646	15.8701	10.3736	14.3427	17.7671	13.0904	17.5975	23.6874	20.7541	16.0692	26.46	19.6954	22.6941	13.9036	19.6544	18.6016	28.0791	31.2681	25.1207	12.7695	14.7325	13.9107	13.5976	11.9917	18.3507	18.6683	11.8992	16.7388	20.3531	20.5546	15.1264	27.1731	13.4779	14.2127	14.8547	17.3144	14.7908	16.0583	17.2894	17.0551	16.6656	21.591	19.0293	19.8303	20.1139	20.9021	17.4413	14.1016	17.9437	17.8594	15.9637	13.9615	14.1481	24.3914	21.3049	20.211	17.4716	11.092
YDL016C	25.7834	23.3454	30.4943	40.6495	41.3245	37.395	28.1791	20.2234	27.0491	22.852	27.5353	30.4598	17.6913	18.535	23.322	26.1945	24.9494	23.5485	17.727	24.0796	22.1896	19.4581	23.7226	17.4734	15.8912	31.145	21.9319	18.3401	22.9271	16.9053	24.3172	13.3706	18.7837	15.2988	20.9068	17.673	22.0399	22.9358	22.4118	19.6407	25.3215	23.8189	21.1446	20.1111	30.3832	25.7935	22.0312	19.7653	17.5172	18.939	20.8128	25.2187	16.9452	10.9803	24.3848	21.6687	14.929	20.6967	28.9396	20.3649	23.177	24.8809	21.7066	20.564	24.0143	24.6167	16.1077	36.977	35.504	37.3481	25.8312	29.1956	24.4448	23.8193	28.9102	24.5074	17.6765	25.5747	32.7206	23.03	14.4028	19.6485	17.0609	20.6232	35.4387	30.3364	34.3288	18.7896	24.8137	24.259	28.8763	19.5668	22.6243	21.0429	19.9751	17.8682	22.987	25.0698	32.2728	23.0722	22.8716	17.1019	28.4929	25.5182	17.0141	32.8673	26.9646	26.9221	21.6084	20.7069	15.5473	867.781	20.7331	19.7455	30.1383	28.9883	26.7458	42.5163	33.4151	25.8719	17.6933	26.2429	20.0706	26.5228	20.3538	15.8786	143.401	153.548	41.3295	118.723	44.8978	64.6846	50.3508	62.0285	67.4516	56.3935	46.2561	51.9164	52.1073	83.3435	84.6695	88.8931	83.8641	105.975	117.907	79.4992	52.9386	108.712	85.5889	87.4097	108.129	48.0128	49.2736	57.6554	42.2137	54.9879	50.5512	48.7291	53.3872	42.8657	84.6034	37.4416	43.6636	44.0979	62.5637	58.1354	118.542	119.261	97.1796	68.104	76.6784	66.3926	49.7123	42.1558	41.1996	139.656	149.933	65.7596	48.5552	51.1787	52.3578	58.0604	66.3843	91.2382	140.96	82.4101	53.7196	46.108	46.023	30.4887	21.1827	19.4531	25.2989	26.6206	23.8561	0	43.8675	0	36.2037	23.1993	21.2104	25.8179	28.7872	22.9078	19.1225	17.9979	15.7781	19.3737	18.6821	27.1069	34.068	23.0345	25.2909	12.5664	16.5185	16.4125	15.4075	11.1493	15.9505	15.1693	14.5003	15.5486	10.6159	14.7432	9.64067	24.3492	24.4376	34.1277	26.0661	17.6991	27.2404	19.9104	14.2913	12.7264	15.9602	19.3186	15.0825	21.4631	18.9392	9.04119	24.7527	21.339	13.3284	22.6348	27.448	29.4643	37.7092	26.398	29.671	17.0701	17.6727	23.0461	16.8631	20.9158	16.7624	24.1345	19.4383	22.691	19.4319	36.1767	22.1237	17.7214	33.3862	23.5261	16.737	23.6566	21.194	27.7733	0	0	52.0457	32.6014	23.8856	22.7278	24.3638	22.913	12.4767	21.8974	15.9485	14.7259	16.7102	12.2766	20.4327	16.0381	22.4103	26.0731	14.5144	18.1551	20.2742	19.3655	18.3244	9.81189	21.2023	21.1018	16.6517	12.9575	21.4795	33.7199	24.9339	27.4899	19.6529	18.6861	24.1389	28.3965	27.6777	26.1589	31.6695	27.4555	20.2393	18.4249	23.4036	18.0719	30.9589	24.434	23.1798	23.3339	23.8272	25.3427	28.202	25.9394	29.6874	27.0711	23.9312	23.3835	21.8662	23.7543	23.4771	20.9828	88.1255	73.0051	84.4146	116.183	76.0592	80.864	15.4758	0	0	106.71	105.041	86.1234	114.64	156.904	196.321	171.643	137.483	48.2637	50.4651	55.049	53.868	48.3422	64.1836	76.5912	58.1874	60.02	42.2658	50.6513	39.6021	60.2128	50.5764	39.577	88.2359	60.594	51.5433	73.2849	87.4449	62.2134	60.4214	52.4932	48.2467	41.5781	72.7437	30.5408	40.396	51.3246	48.5834	45.6193	53.7514	36.2256	40.2216	40.4005	69.7159	51.0225	69.4215	57.8941	86.8412	110.778	48.1554	92.8341	54.8235	36.7831	70.025	46.0441	56.6728	47.6224	98.5387	157.939
YDL015C	302.203	282.927	297.261	221.957	221.863	213.855	322.587	334.39	311.624	289.291	297.47	279.451	309.239	320.123	311.944	331.588	321.353	331.293	332.335	334.485	335.392	293.752	281.725	257.006	337.643	325.374	329.202	311.25	296.49	324.512	283.736	279.292	316.085	237.72	277.386	250.5	305.799	308.207	307.696	314.786	290.022	321.468	342.084	319.687	325.618	323.848	344.938	337.529	323.588	296.425	309.568	307.761	214.449	228.221	290.722	306.359	314.701	300.466	294.231	293.39	312.881	330.33	297.028	351.949	352.036	315.782	384.224	332.577	355.241	359.639	344.137	363.346	284.391	317.672	290.138	333.709	333.549	320.952	336.95	327.044	312.219	317.363	336.194	319.728	374.455	358.022	363.674	325.576	333.399	316.236	286.024	281.95	264.324	285.694	283.949	287.742	347.277	330.551	321.965	349.045	383.957	338.35	367.627	325.793	337.389	296.252	280.223	309.542	339.289	335.693	338.832	183.675	322.177	300.498	305.049	273.954	331.979	319.713	361.405	315.726	315.723	290.573	286.796	324.557	312.587	308.183	231.542	286.237	301.998	312.183	276.694	266.167	236.907	323.294	337.145	322.214	299.74	293.345	297.599	290.75	283.518	302.988	271.791	252.066	276.885	307.776	314.762	295.107	262.367	267.178	262.881	339.497	358.556	326.07	307.395	308.665	294.128	306.795	295.094	318.94	247.035	255.632	255.918	311.535	291.703	297.784	272.358	276.422	256.162	337.709	331.08	353.92	339.997	345.837	331.377	291.889	298.904	234.085	267.799	238.348	302.43	280.313	283.877	294.469	265.291	255.438	307.395	317.719	314.549	272.069	263.425	270.423	370.896	359.938	296.617	1721.96	1453.13	2173.34	309.447	290.484	289.052	314.818	283.379	279.894	332.245	350.947	354.33	339.457	281.014	333.337	478.555	519.371	486.178	339.11	340.366	343.596	398.059	391.05	351.972	273.175	293.437	289.876	311.579	244.651	267.351	378.535	348.702	372.199	375.685	381.377	352.736	310.687	291.092	312.271	248.498	264.656	230.956	222.142	280.625	257.505	252.444	289.473	287.078	256.679	256.46	232.153	280.117	291.481	299.006	334.859	323.288	331.185	313.11	316.916	304.651	318.778	321.53	288.4	335.098	313.858	316.512	337.637	301.357	329.198	268.776	262.193	265.899	965.1	1004.23	804.14	223.795	277.613	272.545	315.766	293.337	307.934	294.824	280.626	295.433	230.066	250.235	262.37	276.045	270.842	276.38	352.949	355.64	373.766	352.988	347.945	327.831	281.607	293.623	271.836	248.385	273.201	273.748	258.897	305.584	267.302	280.372	304.372	301.814	303.324	321.716	319.637	331.275	322.207	309.114	247.723	224.897	251.389	305.265	254.278	285.257	304.972	289.81	287.294	282.779	351.097	368.904	318.819	344.047	335.056	326.77	273.016	305.083	301.017	260.468	251.316	261.786	213.289	213.088	215.879	748.859	792.215	578.443	192.553	187.964	197.968	177.322	198.552	255.78	226.307	250.091	249.031	259.193	242.227	381.269	342.045	371.998	247.055	247.386	240.554	307.445	314.976	283.435	292.74	295.652	305.488	194.028	198.507	196.458	247.048	257.1	239.927	256.341	248.297	232.738	297.865	236.411	288.396	257.968	276.798	272.169	280.761	276.298	273.974	269.808	262.198	276.551	240.105	251.17	246.011	264.529	251.001	233.962	214.458	244.075	234.433	229.871	287.122	261.372	253.897	207.851	197.768
YDL014W	767.475	495.448	748.122	187.923	219.384	197.013	628.186	687.139	587.981	783.649	743.718	727.572	963.11	868.307	952.297	873.53	855.101	804.738	813.002	798.434	693.101	1034.33	1073.14	926.838	610.184	507.829	580.134	870.832	819.367	772.256	663.929	597.813	663.028	759.906	746.915	757.14	825.954	751.926	795.708	944.614	776.933	773.36	591.836	597.762	487.612	818.647	862.818	830.773	623.138	599.219	586.791	1110.29	1016.67	852.506	699.146	938.787	648.185	90.2564	106.648	102.773	774.669	798.619	861.339	1033.26	858.638	921.303	958.268	1174.13	1134.56	1096.93	1028.79	1064.53	1175.57	1224.39	1137.09	926.958	941.84	983.641	740.827	683.367	449.045	683.863	628.047	710.643	1153.03	717.606	1038.12	962.685	979.52	903.719	1045.5	1021.59	1146.7	1191.54	1069.37	1142.73	949.721	866.49	903.629	933.066	920.165	850.587	974.067	905.604	903.983	1144.79	1086.92	1089.02	896.407	910.077	809.246	540.26	879.677	1293.22	922.54	996.619	890.437	1138.26	924.944	1052.82	988.635	1100.37	1051.13	940.195	960.821	798.933	853.288	894.372	847.682	1183.77	824.833	1152.31	945.95	667.989	576.925	558.82	744.175	682.436	690.278	1122.79	1147.52	1003.32	1042.5	959.192	819.307	1337.5	1095.85	1137.65	856.395	865.95	802.335	734.505	712.278	568.467	751.909	622.585	694.246	903.522	685.819	865.156	882.018	858.886	745.249	921.879	800.71	740.713	747.348	579.277	726.66	706.941	667.479	685.271	698.074	670.454	690.778	873.849	885.2	837.639	719.841	712.856	923.639	614.939	539.988	767.383	688.47	745.121	699.588	654.918	627.761	100.749	113.272	104.024	1018.96	909.288	889.696	12830.6	13872.7	10904.5	416.511	516.991	378.571	913.053	1020.85	874.82	1331.27	1202.38	1052.23	607.363	754.45	561.653	1415.27	1129.66	1061.59	945.255	881.571	785.316	908.673	903.669	586.934	793.323	918.403	621.522	535.016	176.468	523.897	496.973	376.563	224.606	615.147	524.158	477.661	526.214	476.648	374.317	252.609	366.15	341.285	610.19	531.578	520.195	659.157	649.829	503.357	601.967	550.626	661.479	155.508	152.875	205.848	973.029	853.359	752.31	830.818	795.707	804.832	727.984	760.767	731.006	895.448	841.65	771.244	992.176	1016.66	824.594	1087.98	1305.48	1224.35	6243.07	7807.87	7279.85	1632.25	1329.55	1235.84	1241.98	1165.6	1035.5	1691.9	1658.73	1633.39	1092	1484.96	1255.05	1148.12	1253.72	1253.35	1231.71	1310.92	1268.43	1531.44	1266.27	991.933	1381.89	1323.94	1367.79	1112.31	1032.79	1031.8	970.758	946.015	933.127	1085.19	989.5	1278.48	1319.21	1233.13	1158.63	1321.85	1211.46	1236.65	1097.03	1003.93	991.279	1441.96	859.06	953.867	1058.71	1145.8	1179.99	1116.09	939.268	911.588	957.685	548.186	875.721	676.846	1075.16	1035.51	991.181	1147.51	1536.66	970.784	746.972	1098.29	756.645	8649.22	8695.73	6099.97	1243.99	1197.02	1113.31	1059.7	991.01	1508.03	1153.05	1131.14	985.132	1307.67	842.85	1631.66	1791.67	1521.03	871.259	965.809	939.852	1424.85	1434.05	1305.63	1354.33	1322.45	1272.87	1173.34	1230.09	1148.66	1016.31	903.698	860.719	862.128	798.331	897.101	634.066	924.571	1110.33	1191.28	999.846	1169.7	1221.78	1079.43	930.67	889.139	753.887	962.758	1402.35	923.389	521.245	989.951	768.127	1341.92	1230.36	1536.36	1454.56	1342.36	894.179	856.006	788.578	1387.11	1098.01
YDL013W	44.5476	60.3053	45.6044	89.8817	96.5473	98.8009	43.8963	40.004	47.2006	43.5981	47.053	48.7339	43.6535	51.6731	43.3819	31.0505	34.6195	36.9035	41.479	45.9127	47.5191	61.3126	71.1416	93.4744	47.7739	57.8271	53.853	36.1081	36.0044	37.4385	44.4238	46.9602	47.5898	67.0025	69.18	76.3397	38.1191	39.1898	36.327	35.1948	40.8076	48.0961	58.1351	62.4194	59.8138	38.4169	37.5896	40.1584	42.4644	48.935	47.3987	57.6974	85.0556	84.7207	33.1913	35.8736	40.2384	59.1389	58.0931	68.1011	32.4359	30.3988	29.2443	51.0029	59.8627	63.9116	24.9279	24.9114	32.4072	44.4238	42.5581	49.514	54.8129	49.1497	52.0349	33.4595	35.9449	33.6272	79.8574	72.8162	94.3068	27.5834	31.5582	25.1968	62.3699	72.4483	73.278	64.0811	58.7312	60.5426	44.0814	49.4651	41.739	41.0403	45.8349	37.3384	46.7363	48.8259	49.8986	51.4451	47.218	52.5989	48.7367	52.4821	54.9292	43.3386	52.8771	36.6037	50.2635	49.3221	53.0059	36.8843	44.7262	35.2933	45.5504	51.2368	49.5513	34.8253	38.6872	40.4442	40.0406	36.4589	37.6	45.194	53.3129	57.0007	52.9724	53.68	63.8947	52.1567	50.8524	40.7124	44.1362	37.7825	47.5778	43.0293	40.3388	44.5543	44.6668	57.0015	55.8552	53.1872	41.8355	45.0539	45.0159	51.0861	52.7494	60.4285	37.1977	33.2418	36.2076	41.4104	37.4216	45.2929	48.6708	55.4688	47.6033	32.7265	49.9053	35.1642	49.0101	45.7688	46.9116	35.7216	39.8455	45.5942	37.3678	52.7157	40.0521	38.0269	39.5446	38.0039	37.2736	34.6953	37.4169	55.5326	56.0136	49.9319	56.7206	47.1257	38.8913	45.0656	57.255	37.289	45.7181	34.0437	32.9573	31.8518	39.7115	74.2783	76.6734	75.6689	36.385	41.0388	45.5244	0	28.5847	0	30.4924	27.8544	40.0553	25.6317	31.9042	25.6998	15.711	19.8996	20.0483	23.8206	25.0893	30.5709	22.1992	29.4831	31.8033	21.8145	28.538	30.4534	19.7492	22.1109	33.9842	27.3418	24.2859	31.5824	43.3784	82.8981	45.203	36.2165	40.2243	50.3675	32.6112	30.8508	47.8448	28.4792	35.2852	32.8636	82.2332	75.5939	83.314	37.9285	47.513	47.6463	29.7769	30.7063	33.339	34.9162	37.5302	37.734	72.4712	69.1068	59.1738	43.6367	47.4576	52.5599	40.8476	37.1603	39.4703	44.2585	47.0235	53.0943	35.3748	39.6746	41.2566	32.5699	29.593	35.4921	32.8122	31.6499	35.8886	27.1462	21.9014	35.0754	25.6499	31.0061	31.1283	24.9237	32.9132	37.2162	26.5191	29.0861	28.8904	39.0677	27.0198	30.2291	35.8151	37.0522	31.4874	34.3935	39.3803	35.3846	28.4402	35.8058	34.1531	24.5752	35.2793	29.9831	38.8184	36.0464	37.6388	36.4019	38.0069	33.4547	39.4474	34.1502	34.7354	47.365	43.8667	40.1026	40.3572	36.6956	40.7892	36.738	38.8095	42.4912	35.5639	39.5384	30.5299	30.0991	35.7654	29.859	32.1593	39.4629	40.4711	37.3599	64.1821	40.805	49.5863	29.8719	31.9964	37.2531	23.9774	22.8936	27.3603	43.0668	40.0258	38.2442	5.04211	4.67512	0	34.0402	39.5145	35.314	39.8645	41.425	38.9961	41.1667	53.6489	30.6245	28.2102	26.4364	29.2939	28.5957	23.3471	37.3706	35.9281	34.2211	28.1007	32.4957	25.8667	40.3253	32.1898	32.0634	37.8109	26.8381	32.675	33.4522	31.234	36.353	26.77	27.6122	24.9087	54.2527	39.3732	21.2676	25.8567	28.9666	18.7967	23.8783	25.5438	22.1416	23.8963	29.3792	29.0661	31.9063	31.4833	58.5575	48.0988	45.0258	30.8072	38.5728	22.9954	22.5384	26.8842	31.0601	27.0599	30.5838	31.7888	33.281
YDL012C	108.553	135.832	110.463	321.638	320.475	340.698	165.299	136.645	180.926	133.481	132.893	160.789	90.7513	79.6964	85.376	100.087	91.862	105.113	87.3378	99.4925	79.2603	101.071	122.322	131.632	106.408	91.2358	132.037	88.6806	108.778	89.8175	115.1	107.508	98.6323	146.98	143.24	153.359	92.5299	95.2973	108.073	93.3663	111.277	101.113	78.7697	88.7842	106.561	123.563	132.824	124.971	108.497	93.6979	106.13	154.068	248.11	246.761	100.116	132.206	97.2904	112.442	129.702	105.351	205.54	224.153	229.787	90.424	78.8303	86.7926	128.563	129.224	109.118	147.644	133.196	137.549	138.146	136.13	144.867	104.788	95.0474	97.2016	81.3371	101.731	81.0129	108.478	104.121	112.493	99.1482	96.4032	93.6059	101.681	104.274	94.6597	133.893	133.356	160.511	148.169	118.096	153.452	98.0076	85.2251	115.486	89.1623	95.565	100.099	107.478	93.5071	113.546	153.071	132.348	155.342	119.211	106.707	110.795	645.512	125.364	128.089	89.9167	87.8346	101.509	138.074	112.89	81.6276	208.859	217.361	206.096	96.241	115.585	95.3706	171.653	214.312	163.797	184.253	99.5417	118.966	124.478	149.978	166.246	154.605	178.442	182.385	140.49	158.382	164.888	176.515	158.673	186.654	204.955	156.749	166.599	185.826	147.044	134.427	166.257	136.706	131.594	121.098	136.083	132.853	134.973	110.466	150.933	125.018	238.881	200.556	193.355	108.483	129.647	114.484	149.896	158.591	158.239	130.859	155.027	120.089	134.546	130.661	138.029	205.064	228.699	184.402	259.465	211.376	111.457	167.272	154.65	174.535	201.442	158.297	222.878	186.516	220.969	311.747	350.126	311.721	99.8929	124.277	96.2106	36.967	32.4192	0	96.2056	73.0243	112.628	67.6803	71.1474	70.5925	43.6248	46.6945	60.634	57.6115	61.9611	61.2537	54.4878	61.8388	56.3997	74.0049	58.468	60.9418	63.8244	61.2596	50.2532	64.3699	69.3198	109.881	151.352	158.865	173.78	139.263	195.65	250.706	96.7027	80.4426	77.231	126.686	128.39	125.401	171.195	141.895	181.043	104.826	101.125	73.8323	54.1749	60.1232	48.2969	107.876	100.759	92.7942	170.383	168.391	157.812	119.117	135.912	155.22	56.8929	58.2063	52.9297	74.4016	79.7279	86.895	109.859	105.032	69.7024	103.093	109.578	108.098	76.7735	70.3033	73.7804	61.5754	19.8716	15.9122	73.0311	61.2959	56.7728	57.7633	57.9688	45.3213	46.1028	42.739	41.4878	56.7459	66.32	60.3682	74.8971	77.0414	66.2471	49.3466	34.7687	36.8969	31.2149	29.3387	33.8555	31.7241	32.4572	45.0516	45.8292	50.0895	53.199	58.0223	69.3196	53.3784	35.2726	49.1963	46.7218	56.5702	38.3522	36.9381	50.2065	58.5651	56.4105	57.189	48.783	42.7378	48.9145	48.1528	43.0083	36.9522	47.7955	58.3645	49.0654	105.597	110.468	78.8923	68.8018	54.1993	57.4565	47.0989	48.1405	44.9473	44.6881	71.4871	48.1621	161.68	135.214	136.228	0	0	0	91.7937	86.9806	87.2434	128.169	121.287	93.7585	88.0343	85.0013	48.6382	71.78	72.429	38.9316	49.4894	50.6673	95.1583	90.1653	64.9688	29.2039	32.3491	46.5483	71.5275	56.7901	40.7388	105.8	91.2118	76.4787	68.8274	62.2403	53.2236	67.1215	65.4459	104.498	79.0998	80.35	33.2355	61.5566	53.3469	50.4905	66.3221	50.3502	54.8283	42.9635	48.7265	52.395	66.656	42.2808	134.741	136.405	164.275	68.1121	87.7721	57.4241	46.6447	70.4922	50.9274	60.8983	48.0535	84.2831	124.85
YDL010W	24.6603	35.9748	24.1571	138.977	153.032	161.017	56.7378	37.732	66.0635	33.4805	53.8208	45.4646	20.1607	25.1243	29.2788	28.3878	26.5722	34.8558	23.6198	31.687	26.7667	39.6925	49.7598	67.4809	29.7691	29.4047	29.5753	25.7778	30.3428	28.6429	43.8578	41.6771	34.0006	37.656	46.2668	46.4113	29.8056	24.6296	29.2706	29.1178	26.7716	27.7322	27.6156	32.9474	21.5222	35.4919	31.5499	29.8774	28.6884	35.0412	33.8871	66.3608	104.2	111.031	25.4779	25.2287	26.9819	80.6047	80.4693	89.1501	36.4615	41.7796	36.7778	27.7526	24.799	23.4429	45.5805	32.1955	31.649	24.7761	34.2476	32.0024	29.1088	29.2653	30.0833	35.5638	35.0273	28.3647	20.9786	27.5714	25.7775	48.0527	58.4605	49.5938	23.1421	27.4701	25.2517	21.1095	18.216	26.1913	40.7548	39.4365	41.3673	38.6795	44.2256	45.8683	24.2484	26.1936	20.4585	22.1813	21.2544	15.1883	21.7074	15.5066	25.3634	43.1957	46.2911	40.5706	23.8459	22.1712	23.206	1.64971	36.3778	30.3252	25.7552	18.9299	25.0634	36.4971	37.9264	28.3746	73.0715	53.2434	47.827	24.2478	23.4348	24.5085	3.51712	11.2514	20.2858	7.8362	16.314	6.40002	14.0914	17.9047	22.2099	25.0258	25.7758	27.1874	22.6847	8.92681	12.1208	11.3927	15.4523	11.2526	11.2782	9.02858	21.7022	7.58677	11.5494	11.7912	12.9452	17.568	13.4623	13.7059	9.98089	12.8901	17.0378	14.7066	24.3337	17.1618	15.3603	24.7659	28.3622	13.2807	7.80149	13.0333	10.3883	12.0705	11.9869	15.949	16.6043	14.372	14.0458	19.8588	16.2919	10.5321	12.5323	23.0615	34.327	30.3392	13.0454	14.7332	17.7508	12.3027	9.05704	14.5324	19.9674	22.4877	23.9138	142.834	149.348	139.839	24.2303	27.4182	23.7386	0	0	0	44.2652	38.5284	34.1994	16.9656	22.8048	24.4616	15.2019	19.6716	12.8792	19.8807	24.9946	23.8286	4.86999	11.2559	14.6803	18.1218	17.2212	19.8668	20.1227	13.9283	31.9788	27.6937	28.2096	49.4984	56.6146	85.5095	51.2766	57.8409	52.9723	83.6	37.9014	41.6083	40.5361	36.997	48.4122	44.5281	68.4892	61.1032	73.6196	50.5787	44.1113	39.3603	15.9567	18.3861	25.2687	43.6388	33.6933	40.0601	86.0307	84.4779	75.9371	38.3002	47.3645	52.4452	17.0764	15.2234	17.3811	25.6667	22.1432	30.3836	47.1623	46.4043	41.3138	34.8161	29.354	41.6359	40.2007	37.6892	36.9068	12.091	11.7059	37.4944	44.742	25.881	27.2609	22.2022	24.3177	24.0575	25.089	28.8432	27.4946	30.2225	26.135	20.967	47.3227	36.4973	30.0004	31.2839	32.2476	22.2998	22.8012	24.0274	30.502	20.2899	36.9212	21.4353	31.4966	27.988	35.8876	27.8259	26.6202	33.0868	19.2506	20.5915	15.2627	15.856	19.8312	20.9461	27.3519	29.0666	32.7269	29.1971	27.9534	20.98	26.0261	40.8942	34.7824	32.1334	22.7219	27.7104	30.4382	35.7917	30.61	29.3519	23.8859	34.2414	25.0827	23.4572	18.7138	20.2553	11.0197	11.9184	7.99729	13.7424	11.902	16.4663	0	0	0	11.0538	7.71333	9.51052	4.79885	6.28112	4.03148	10.7695	7.43265	4.9957	7.22293	6.23375	12.0705	10.3503	12.2246	14.014	15.662	12.6036	11.9676	12.3865	14.6134	8.34943	8.53417	6.76879	7.40493	8.0232	4.52261	16.7829	9.82921	12.9534	14.2411	10.2924	13.2486	23.1189	8.85358	7.88981	11.9835	11.6765	8.92288	10.4184	10.2842	8.32689	9.56442	21.6686	8.05916	8.16842	9.8716	23.8246	12.5592	12.7331	9.7185	4.90868	7.70514	5.64107	6.75614	11.4351	15.0302	11.4293	7.17316	6.15742
YDL009C	31.419	41.9318	40.2054	232.65	224.049	236.603	70.2738	48.6323	66.8841	47.2624	57.8076	56.4624	34.5492	35.4552	24.3465	21.8907	31.2487	30.831	21.6016	39.408	34.1534	38.4734	38.8237	67.4719	32.4245	29.4773	29.5149	34.7929	23.1563	28.2008	44.3993	41.5133	31.8965	48.9747	41.9548	55.9804	36.3989	35.7487	31.4388	32.7639	29.6004	32.6355	29.0559	31.6759	31.3035	28.8599	31.9893	31.3204	24.1827	23.1233	24.9137	76.5174	95.0813	116.222	35.9801	32.0458	29.1921	93.6375	74.6441	71.9476	38.9161	44.8744	28.5293	28.8467	25.0692	28.2968	39.1655	40.4414	38.4731	41.0259	34.0394	33.154	32.9459	33.1656	39.5654	33.8327	29.6415	37.5839	18.3599	29.8585	36.6664	47.5589	50.9533	67.9619	37.8763	43.6901	42.067	19.8391	24.5704	24.0478	42.6848	38.6302	46.0184	43.1846	39.4957	41.4871	25.6312	22.4029	32.299	28.3196	26.7364	26.2293	17.7641	23.8642	28.4476	43.4957	48.0548	40.1866	19.7379	24.5986	22.3287	312.742	37.016	29.7503	29.7507	23.043	35.1867	54.3209	42.9678	36.2926	67.9749	48.1578	53.3455	27.0361	23.2923	26.7289	39.6653	79.9731	29.5564	36.5319	28.7633	34.3705	19.6197	34.0482	33.9414	37.7675	38.3554	52.4215	38.6479	33.7128	33.1707	39.6235	35.1464	31.0786	59.6364	27.0351	28.8793	43.8481	24.8099	35.4033	40.4482	28.3729	28.6013	37.2463	25.184	18.5917	32.6348	20.6886	37.864	17.8961	52.51	28.7719	45.6947	20.3374	22.345	21.161	51.4701	69.9736	39.6847	28.1114	33.8108	19.896	23.3991	21.477	15.0906	68.216	65.8075	43.3898	60.156	35.981	22.7884	37.4564	33.7195	38.1318	72.6617	34.4696	27.9098	23.6671	34.1543	151.074	185.535	193.015	31.0949	25.5024	24.2221	46.7792	0	0	47.5441	34.5523	44.0793	20.5001	28.6867	17.7852	5.44267	11.8178	8.48437	5.17657	11.5055	5.36249	9.98595	5.71509	16.5977	17.6279	16.2609	15.723	3.41262	1.81333	2.35526	32.9484	22.4596	29.0817	43.4345	90.7317	58.4068	50.9874	55.2297	94.7943	19.0138	10.7588	11.1163	39.5105	40.095	32.1782	63.5409	66.7355	79.5003	56.2889	41.6225	35.089	21.3677	17.0457	21.3103	43.6314	38.7139	50.0221	108.027	103.512	94.1747	45.7421	39.2523	50.697	17.4843	9.78006	17.386	25.1497	26.3587	28.9368	44.9769	38.0609	46.2797	43.7692	33.0589	47.8289	38.321	37.6567	34.9463	0	0	0	63.4589	25.108	21.13	20.7363	21.6732	24.579	8.33427	11.5518	13.7216	9.34489	6.36661	5.74043	28.2803	29.3154	19.386	22.0043	28.5515	23.0421	4.21336	3.1693	10.5845	16.0579	16.9955	23.0231	37.0515	33.5567	35.8315	33.417	36.087	30.2448	4.59478	6.00702	7.52478	26.556	22.109	13.1054	39.1706	25.676	33.5287	45.489	29.1822	34.3644	32.9457	37.0683	29.9794	31.1736	30.2409	15.9838	31.8686	55.917	37.9917	41.0795	12.8276	25.5125	15.5801	24.382	18.8631	15.9258	23.2336	17.9217	19.6336	71.3416	49.1678	59.3599	0	13.4193	0	44.9232	34.7168	43.6102	66.6625	66.6206	29.4447	34.5237	20.1681	0.631265	1.93949	5.65398	16.6687	8.523	11.2544	33.9104	30.7187	26.7442	14.7822	17.5438	11.2869	0.834223	1.09996	0.991389	41.4242	26.8971	29.893	19.9894	24.131	21.5017	24.4736	23.2338	24.9893	7.31467	11.2162	16.3207	10.0295	18.8895	12.7785	10.8405	14.728	9.75676	11.3792	15.415	12.8921	18.1627	18.2695	25.8587	29.4568	46.8412	19.9821	28.4704	11.3036	9.38156	14.8672	14.1606	24.063	18.8421	23.5667	68.3397
YDL008W	64.8892	52.3072	52.0113	82.4417	83.7047	75.7228	73.5811	68.554	70.2934	63.1024	52.9956	54.6054	73.7651	81.248	72.2695	60.3596	63.4311	63.9014	71.2509	78.5817	62.7231	52.4296	57.7344	58.9871	54.4966	57.3057	53.0509	69.5031	64.1681	65.0504	67.6362	75.4941	64.0604	63.7261	60.6869	55.4986	70.7582	60.4713	64.7715	75.2529	66.8531	70.7759	65.1131	55.0631	61.0984	69.2202	65.2589	72.4891	68.2623	59.8562	61.7964	63.0804	70.5592	84.7246	67.5886	87.6887	63.8586	68.4082	69.8634	71.2465	128.838	122.549	147.776	56.9289	62.8617	62.7188	57.3326	70.5447	73.7205	93.0597	93.9424	98.3342	84.8638	78.5813	72.9338	59.9994	58.2253	74.0976	57.9151	65.9211	42.1118	45.358	52.2369	53.4776	89.3288	69.4009	74.9044	57.1611	68.0867	68.4863	95.2143	84.2174	89.819	93.1791	88.1997	95.9701	64.0132	62.3691	71.6536	73.4067	63.6917	62.4323	68.983	68.5738	71.5227	73.5759	81.4116	84.4216	63.2904	71.5067	71.9597	246.125	97.8598	97.1118	72.3299	69.668	65.0921	76.5121	71.5211	69.3225	118.417	120.807	110.869	60.3538	58.3348	49.0079	70.0458	95.7364	78.3972	92.0417	66.2499	62.6123	62.3643	65.6351	61.2473	73.2722	58.3514	69.5845	52.0381	78.4782	74.7211	70.5135	91.4653	90.5398	90.1282	84.8865	87.7713	100.225	64.9498	64.0444	60.855	47.6721	54.377	63.9277	55.5754	53.7877	49.8066	54.3858	59.7331	44.0116	94.872	67.6358	71.898	54.2126	58.3422	55.9167	70.9541	64.4745	71.347	59.7261	76.1447	57.8035	63.0973	56.2747	69.9794	96.7918	104.604	66.9062	106.303	75.0866	56.2994	72.9187	66.634	57.4774	60.1902	65.797	123.094	99.348	102.614	80.5695	88.3316	89.7798	80.0422	67.9477	82.9419	0	0	0	67.4886	54.8926	69.7834	48.0146	53.981	43.9175	41.4804	41.7051	51.1196	63.148	52.1211	66.9225	81.6751	62.3522	76.9392	54.4766	60.5671	55.2877	65.621	60.1676	55.675	48.2317	36.6685	59.7182	59.7467	75.2346	65.798	58.9375	62.5723	75.3098	50.4332	50.0747	49.4205	68.8438	83.1489	57.3567	52.1604	50.1349	60.6217	65.2945	44.9408	60.7856	41.1263	47.8761	47.0871	55.368	56.124	55.1601	78.4146	82.5613	81.2379	65.3121	66.0282	62.621	67.8059	61.0444	63.2326	65.4498	64.4567	58.78	55.2728	66.0334	55.2601	74.9232	70.1008	70.6369	58.9933	63.3926	59.3855	33.7964	16.3601	65.5022	82.573	51.3396	68.7362	36.7633	32.9015	31.5723	36.5101	34.8451	31.4396	47.3585	56.4836	39.9329	39.2849	35.9276	48.4049	31.3406	31.67	37.478	35.6359	50.6652	39.0222	29.8494	23.036	23.5383	41.9232	33.6578	39.913	32.7649	26.3679	31.1558	25.6232	32.6866	28.3248	39.8131	39.2934	38.9373	37.6052	31.8911	26.7396	26.9048	42.3534	40.317	32.1518	27.4204	26.7064	27.8148	35.8979	28.3286	31.8157	75.9695	64.3289	61.2222	50.2516	41.1729	39.49	36.4849	36.4147	40.5203	48.4848	65.7953	71.0534	80.2926	80.185	77.2393	0	0	61.6745	87.8903	57.4938	42.6872	43.8179	56.5112	58.3156	45.154	39.911	41.8917	39.3272	44.3355	49.1627	42.673	47.0392	67.3121	46.4429	51.9847	24.4615	30.057	22.2594	66.4866	65.6	60.2	48.2956	44.6827	30.3882	41.1055	46.4449	45.8759	42.8504	39.4966	40.6453	52.3484	48.8602	27.771	24.5783	33.4438	38.5663	40.0419	39.9949	37.0287	27.9682	25.3676	32.1127	43.4613	35.234	67.4703	68.0614	72.5172	21.926	38.8752	22.5878	30.264	35.236	28.2028	34.6798	39.0049	42.2629	54.0237
YDL007W	243.585	237.805	256.141	360.193	351.735	347.617	196.562	212.65	178.24	253.14	248.018	244.831	261.689	200.201	212.99	226.832	212.56	229.803	212.686	216.299	200.514	188.065	174.676	207.051	280.716	270.401	288.762	248.189	249.856	234.843	218.688	210.889	214.176	216.96	216.341	226.113	259.628	236.353	242.38	231.102	235.645	230.812	219.511	223.453	230.254	215.29	211.365	211.302	248.997	266.036	261.945	283.009	322.365	361.959	276.65	237.051	242.126	414.823	377.149	396.292	246.331	251.078	215.368	227.494	227.297	227.413	327.975	333.118	312.015	214.896	193.858	197.281	214.199	196.634	193.166	240.043	230.229	222.836	251.185	244.407	285.438	363.932	374.123	419.169	265.734	316.891	283.884	249.203	252.997	251.281	181.395	180.312	193.942	179.942	185.298	179.162	221.71	234.321	203.412	238.86	227.088	228.255	202.447	208.526	209.721	164.593	204.251	160.574	241.606	215.128	238.281	60.512	266.283	251.943	283.522	296.124	288.3	298.262	255.376	256.304	233.109	216.71	201.446	310.876	310.509	298.911	180.706	187.553	531.268	237.384	517.82	250.349	251.148	214.006	199.516	200.261	304.56	311.088	260.698	245.569	280.991	257.952	285.424	250.417	217.892	275.705	562.655	244.367	245.866	246.203	239.572	317.54	328.406	313.656	285.481	260.034	255.321	308.766	357.425	272.178	234.021	447.886	455.722	255.61	249.968	240.981	193.475	186.726	196.228	297.408	316.985	283.949	262.366	259.126	256.035	226.526	203.016	332.086	381.447	432.219	319.223	239.344	222.624	268.293	217.153	252.655	276.652	282.993	270.245	358.556	359.196	357.11	117.342	113.787	132.968	2249.25	1739.88	2006.12	328.072	308.494	334.942	246.113	264.22	262.027	194.977	172.101	182.189	327.4	282.856	355.087	136.481	145.256	159.201	201.664	223.833	211.384	220.558	226.803	237.914	251.513	238.342	305.096	305.69	361.903	287.26	372.406	339.401	382.91	274.808	275.386	330.861	281.855	266.213	288.136	387.905	343.289	381.306	396.694	310.404	320.961	245.984	240.188	272.149	284.832	318.231	257.451	355.414	367.368	341.683	255.932	258.776	254.723	251.656	262.78	265.441	206.312	198.493	193.52	263.252	243.56	287.165	366.627	348.477	392.131	230.502	219.131	240.759	2113.43	2188.74	1990.97	284.995	236.143	249.789	217.433	211.023	220.512	255.234	285.486	307.89	386.503	335.519	342.321	281.379	265.267	261.743	218.935	201.278	182.26	219.6	277.422	303.863	220.882	237.82	248.974	277.258	256.502	302.136	265.067	240.114	278.418	265.275	244.799	279.109	238.15	258.882	227.711	169.26	204.033	180.815	251.351	248.387	245.868	261.555	276.583	254.518	247.84	259.021	215.68	237.095	276.566	260.257	245.928	248.394	288.068	274.44	222.11	215.708	211.492	224.722	203.908	193.848	203.511	216.365	199.199	1077.72	909.941	1208.79	226.999	195.525	191.233	167.424	189.638	164.212	161.654	152.919	340.805	318.82	337.747	220.575	261.233	295.334	264.495	278.164	291.215	506.487	535.543	461.209	225.96	266.341	253.089	154.847	187.31	184.733	307.527	241.806	254.096	301.374	270.367	271.288	536.624	303.619	274.426	245.406	267.55	235.701	237.12	199.737	271.519	227.818	349.242	222.249	204.34	228.619	429.392	187.624	179.487	212.306	166.575	264.286	228.627	225.975	319.593	299.672	386.391	185.057	165.247
YDL006W	52.6085	51.6277	51.9229	58.0413	60.3266	71.5702	59.2935	56.4963	66.3367	50.3666	49.1085	56.6897	49.7583	57.181	49.1463	60.4822	57.604	61.3997	62.1435	65.6619	56.2938	59.5354	66.8124	69.4458	61.5721	59.4026	59.7749	58.7423	54.3599	58.7472	68.8454	69.1498	65.5044	60.4837	59.1232	63.297	51.7291	59.3276	58.9979	45.0583	45.3453	54.7563	54.2479	43.5965	59.574	72.4202	69.9773	74.7232	63.934	62.9322	63.51	57.0033	68.4661	63.2801	54.1481	52.5206	60.4365	54.2926	52.1589	53.2853	49.6172	50.2848	54.2103	54.5019	59.6059	49.9608	54.5175	49.3826	48.4418	57.3277	63.9202	59.1918	58.9679	50.2382	59.0955	50.7839	51.3026	49.7242	53.9077	55.8636	62.188	64.1631	62.4843	60.8491	47.3706	57.1508	45.5765	60.7835	48.618	46.9179	61.386	66.7053	53.4799	56.7343	63.7745	66.2028	51.1393	48.4861	42.3818	43.7275	48.2044	50.2263	52.7254	50.8384	55.028	80.1802	67.056	67.3107	47.515	50.7116	50.7118	40.0377	46.3543	52.0576	47.9743	48.797	53.5784	55.5481	47.2302	54.528	51.5521	46.6405	44.8329	50.9163	45.7533	53.0442	65.8276	86.0306	34.539	63.3707	37.732	58.1812	45.0836	62.1803	77.6251	69.9752	66.8198	53.8962	64.4824	56.8571	57.0983	56.6829	63.3133	66.6537	65.9014	47.6053	38.7106	73.8589	68.8871	63.3843	65.6207	59.7115	51.8475	60.0469	66.4719	62.5671	60.8569	60.3882	52.2297	59.3542	67.8041	55.199	60.3195	55.8196	69.1369	67.3272	78.4343	94.2705	55.3407	62.2413	73.5662	56.8855	79.4729	82.3649	71.812	81.2641	80.3342	56.1327	46.5228	65.2598	59.9129	75.9506	81.4658	56.8242	74.3597	55.2952	50.4065	59.4748	48.8122	68.452	71.426	63.7248	42.9749	48.8343	48.824	71.6617	47.1343	39.9473	64.0052	64.933	73.4342	63.1577	55.1011	62.8501	60.2995	54.4485	62.8676	75.1704	58.2617	64.7856	38.6083	38.8926	41.6354	42.1944	40.4794	50.1799	56.4898	55.0365	68.1022	63.4432	58.101	63.5195	58.7751	72.5626	60.1999	82.0895	78.2252	71.8787	56.2011	55.1498	50.378	77.3976	74.5384	74.1102	72.6778	66.6492	71.3702	76.0359	57.1485	64.6012	57.9655	61.7783	59.4396	76.1044	78.162	80.3636	57.1003	57.5569	54.9054	49.7331	48.461	51.2129	57.9017	55.1299	55.1235	49.8878	41.7717	46.7914	57.4173	56.9178	61.9302	49.7998	59.5529	55.8682	47.749	46.5101	49.5397	59.683	67.413	38.558	74.5619	58.5536	57.3401	48.2451	52.1435	56.4795	53.4103	55.5022	55.521	70.4477	57.6319	74.9168	68.2045	65.7964	57.79	49.1966	55.3902	47.6065	43.7697	49.0712	48.8365	62.3768	59.1225	56.6831	50.179	63.7221	57.5937	73.1829	74.8437	61.7767	67.8743	60.2329	51.2554	53.505	59.6841	71.2712	56.896	66.8221	57.7835	58.071	61.6839	66.6672	55.0581	65.9256	55.6409	59.3531	66.442	62.6923	60.8146	51.4906	55.402	47.1978	71.2864	70.5524	68.1217	51.7728	47.6084	54.3485	66.1473	35.9524	77.5421	62.3388	60.3823	50.7612	94.2267	154.18	228.202	71.7679	77.2063	77.0388	88.4349	96.2437	80.7611	78.7859	76.596	70.836	49.0237	75.4455	51.9213	48.5362	61.1265	72.0908	60.5037	62.9721	73.7197	67.3011	83.0761	55.4315	51.113	51.7632	94.0452	75.6074	85.0043	46.2064	51.5992	54.2521	75.9477	69.0317	67.3914	50.7194	58.177	53.1292	56.72	55.0281	61.5813	67.8998	64.9887	52.1053	49.2696	53.5957	61.9292	48.3377	66.9696	53.4368	58.5153	71.102	60.1937	73.2287	40.9714	50.3011	55.9892	53.3467	50.3943	62.649	72.3202	91.7451
YDL005C	77.3601	93.7401	87.6572	100.993	100.529	111.744	97.0382	91.8611	111.581	111.58	112.068	103.006	85.8864	99.3731	89.5241	83.9144	82.0799	86.6572	95.5747	85.2135	84.5188	150.644	161.597	217.57	82.4123	98.6963	77.0389	86.9822	80.2967	84.1752	90.0169	99.4068	94.4183	126.564	106.007	120.624	82.5552	91.3975	88.2906	81.0411	87.2155	87.4166	96.6511	97.7498	112.693	99.7175	101.119	101.663	89.4175	93.2311	97.6109	115.3	174.563	178.067	81.9688	96.6086	95.8261	101.092	97.0155	106.996	90.1473	90.3028	100.264	117.55	123.648	122.18	86.8042	83.6668	85.3786	106.03	109.118	103.363	147.08	142.563	151.173	105.181	98.7575	98.0884	142.985	137.79	149.191	110.926	134.975	127.429	107.415	111.069	109.596	112.799	116.937	115.361	98.5453	117.246	104.996	97.712	101.675	110.344	112.757	124.779	118.077	113.615	118.977	130.987	118.936	116.214	130.063	106.419	116.212	107.971	125.947	135.161	119.692	65.1178	124.562	109.768	86.6425	92.1721	89.0267	69.7211	87.7492	86.3112	99.5027	96.3156	106.197	80.9842	85.3424	91.4587	55.2481	79.5288	98.6162	65.7216	79.5122	50.8683	52.6929	80.8645	77.809	75.3649	89.6161	94.6402	92.9231	68.3535	74.9908	90.4153	58.3332	62.8478	57.0739	66.045	96.7458	57.8173	51.3181	46.7727	50.2091	69.2795	63.4791	69.7924	76.573	86.036	91.2707	82.1252	85.6129	84.5592	63.6862	99.6158	96.1696	71.1102	83.0588	76.4236	54.5295	52.3914	50.5147	79.2828	80.0683	75.6393	77.3554	79.1411	75.1321	84.8415	77.7725	88.9149	112.356	107.094	77.1418	76.8726	76.6566	44.1725	55.3896	40.8919	81.8199	84.537	78.3051	98.411	101.223	107.711	75.2024	82.8826	84.2993	58.474	20.5121	0	69.155	66.2922	73.8328	73.5725	70.9445	67.5028	70.1715	75.562	76.0827	84.7664	80.7513	84.5812	41.4892	44.292	45.9548	83.457	76.2232	77.6793	72.2339	70.2665	75.4665	56.63	57.6321	72.2498	94.9353	113.192	91.1381	70.0457	76.8931	71.6912	90.9248	102.829	89.7407	87.082	100.864	84.6331	94.9915	91.7152	88.1556	59.016	74.1677	69.861	79.2385	81.4865	79.9137	85.4267	78.4798	79.2723	85.5958	95.7162	86.1867	82.1209	80.4413	88.3524	66.6803	60.9725	60.6374	74.7236	80.4395	85.2027	74.0528	83.9757	79.3561	76.3836	74.459	88.8422	88.3811	74.7251	83.3235	32.4665	56.5787	35.2378	42.9734	58.2865	67.6161	71.9292	81.4136	83.033	65.7018	71.2798	70.8452	84.4729	77.2674	82.4634	96.6881	93.7411	74.9241	81.6242	83.6654	72.7644	66.4921	57.6134	64.7668	48.1736	57.0056	54.2688	66.7196	63.7345	75.4633	78.8359	83.6942	74.2259	80.0805	75.0878	70.9479	59.0294	66.4619	47.3979	66.2796	73.2349	71.9245	73.575	68.8869	73.0948	69.136	75.7869	64.4556	60.8999	75.735	76.6122	82.5563	70.3074	75.6182	83.2338	76.9657	79.6023	77.7384	55.469	58.5993	54.5315	45.5905	49.6048	51.0268	51.1486	59.0014	52.753	10.8545	6.70967	6.77114	48.4529	40.2399	50.8786	61.68	67.6747	41.6773	39.2396	42.7522	59.8913	45.578	49.2492	45.7464	41.8739	44.8471	45.2427	53.0263	48.2056	51.6575	58.9911	48.0577	60.1684	62.1477	57.0049	57.7453	60.5837	55.956	43.3698	42.9833	53.7542	46.9677	56.3046	49.5448	60.4423	58.3975	58.8489	70.29	63.7909	73.5648	63.2943	61.8738	64.5708	58.5555	56.824	42.0836	43.3287	48.6099	86.1958	63.3871	66.8428	50.7008	56.765	37.3424	48.8623	42.2122	57.5816	46.2223	62.45	59.7477	45.9272
YDL004W	296.536	327.542	320.819	321.308	275.977	275.643	211.763	202.262	226.345	243.431	252.055	255.574	251.67	249.464	255.865	231.455	236.17	249.657	293.518	313.446	287.104	171.939	147.804	205.794	274.299	257.763	263.089	277.771	301.751	302.104	202.672	218.753	231.64	256.915	278.703	265.368	255.345	257.71	276.271	236.433	276.568	268.613	250.404	260.625	270.721	268.432	257.504	287.251	289.64	265.012	267.657	110.743	108.295	129.625	273.991	357.854	280.679	312.309	353.431	300.579	169.849	186.559	212.723	298.967	334.229	295.021	229.379	217.813	201.868	221.279	206.978	230.576	222.357	204.215	224.269	235.737	242.811	226.904	313.124	354.946	311.969	308.515	301.404	333.911	229.86	299.927	181.937	303.807	301.255	337.239	219.132	211.399	210.054	199.113	203.717	213.362	306.989	321.53	342.045	323.552	327.521	335.16	313.175	336.508	315.999	271.543	287.885	277.045	296.331	308.953	306.88	184.829	332.257	258.061	275.897	281.871	276.133	241.173	235.077	200.381	169.793	181.092	179.254	321.457	314.845	314.408	141.908	289.93	327.649	234.007	305.165	159.547	209.449	286.766	312.31	287.812	334.672	334.655	300.734	242.539	273.713	366.644	161.979	177.438	166.894	258.429	273.152	205.895	213.185	230.151	240.428	289.002	280.542	300.297	279.201	288.966	301.573	296.877	314.909	290.758	188.497	180.076	205.001	318.893	303.926	349.414	284.663	222.542	288.358	393.646	403.264	400.392	294.098	278.073	292.918	287.896	279.914	236.746	234.569	229.068	289.826	297.032	279.253	223.121	186.445	238.423	190.769	171.375	171.553	310.305	341.936	339.912	226.272	253.756	234.746	156.899	27.5194	34.9849	381.749	323.413	404.106	185.494	189.176	198.75	199.761	230.857	246.709	311.655	245.831	328.326	123.128	150.105	175.636	183.779	176.436	205.669	203.994	220.168	233.829	178.965	185.909	260.008	284.979	545.384	279.254	253.698	333.117	372.905	515.416	512.69	421.003	343.942	358.054	341.226	341.562	282.203	316.536	341.587	255.741	273.664	280.401	259.086	309.368	235.595	262.236	221.805	273.093	292.854	294.996	251.857	264.347	278.635	236.642	220.598	236.695	251.329	250.185	263.127	194.434	241.942	225.348	210.656	214.985	224.267	221.94	200.82	195.935	87.115	134.946	40.5219	219.043	148.275	204.918	166.921	151.723	139.512	133.431	142.652	139.669	231.279	216.256	202.903	152.278	137.198	173.976	142.022	133.44	141.958	170.288	149.123	169.051	90.021	87.4052	69.8662	140.121	169.764	144.216	162.282	144.872	156.559	195.06	184.627	158.281	183.561	159.161	198.681	155.092	158.144	192.627	148.873	174.299	182.148	117.868	188.025	168.308	157.434	135.239	130.144	164.756	205.475	195.713	187.768	224.825	166.917	194.22	154.651	178.186	202.216	276.712	319.156	270.541	234.882	290.902	226.096	0	72.0143	18.1685	194.8	180.484	198.717	186.247	162.353	68.8407	79.2651	85.6832	155.832	239.605	202.013	127.221	214.274	117.59	212.386	279.461	227.686	139.687	147.303	163.021	176.835	247.183	237.194	210.741	197.945	157.412	175.035	192.223	226.322	228.39	231.268	225.602	352.51	415.778	232.857	262.162	246.57	187.867	188.365	185.781	225.072	246.173	194.848	158.384	250.694	228.693	267.602	216.435	218.803	161.45	158.68	257.266	259.333	307.976	249.883	253.363	275.96	179.368	156.26
YDL003W	53.0957	45.0837	52.8058	17.8609	14.4428	15.6122	47.0584	41.6849	51.3676	52.3703	47.5474	48.3479	59.1345	60.4052	66.4698	69.0972	61.9022	65.689	51.2889	55.566	47.2671	11.8837	10.3722	6.22508	73.427	80.6782	73.2751	44.337	46.8027	45.333	80.0322	72.8805	60.1389	39.62	39.9569	36.4571	43.1023	43.1254	46.0104	49.5477	55.3346	61.4722	69.3343	67.3113	60.7265	24.2038	24.6826	21.8094	56.9835	55.852	53.683	34.2406	13.3001	19.9149	48.07	42.4584	44.0802	15.544	12.6381	13.8051	40.0655	42.5265	40.4426	41.4844	37.1063	40.7438	34.7181	43.7627	38.9499	41.9235	44.2355	46.9914	44.5682	54.3096	46.8504	39.9132	49.1853	51.1966	37.8325	44.6596	31.0008	44.0589	37.155	38.8354	48.8108	49.9315	52.7156	38.5445	37.1806	44.2497	70.0213	70.8705	69.9217	78.1956	86.7176	61.7916	59.0581	52.0006	58.5971	36.3039	36.9805	43.2585	61.9629	57.009	56.39	42.1977	33.5318	40.5785	40.9976	36.5863	44.41	50.9636	30.4409	42.1096	73.7679	69.9682	69.6871	27.4138	32.6311	41.0341	43.0167	49.0398	45.4424	58.0644	60.9678	44.5867	25.1843	45.2927	26.128	47.3448	34.2577	42.2921	42.3892	26.482	28.7877	27.0902	34.2768	33.3729	32.1986	40.3552	46.7413	59.4907	27.522	26.5072	36.5036	59.2197	36.1483	44.273	22.1095	20.1208	22.2037	61.5993	78.2678	72.0264	29.6893	31.4194	30.4417	38.821	30.5721	40.4282	46.3602	40.6373	36.5434	39.1145	35.8976	32.7413	16.1797	20.4322	28.8511	40.3264	39.4901	34.1728	23.6336	21.519	29.111	58.3076	57.6172	39.5666	32.9703	29.5478	45.1075	38.1615	32.534	30.1315	21.7815	35.9871	32.4566	30.0123	32.2106	14.1043	16.7497	16.6498	23.6914	25.5602	29.7465	0	15.6283	9.93399	12.7608	12.0914	11.6145	43.9938	45.6466	38.573	28.5092	28.5127	33.8672	19.4738	31.3306	20.8928	49.0013	38.603	37.7794	57.3606	47.7762	47.49	23.6175	26.5092	27.8893	26.8468	23.2466	18.4357	15.6009	20.6709	14.6344	21.6867	17.6844	15.8784	9.56492	12.8475	13.4101	22.7504	22.5932	21.4101	24.3685	28.162	25.8081	39.396	30.9533	38.1691	26.3704	26.5287	29.2562	19.0077	19.397	15.1802	18.4509	21.284	25.7859	68.065	65.3713	66.8963	30.8873	34.2302	30.3475	37.5249	37.0494	34.4792	58.325	65.4774	68.3436	55.1212	55.448	56.6659	63.7397	58.4576	48.7808	24.7364	9.57947	23.0124	51.0488	47.8248	50.5971	57.8643	49.7505	44.0562	68.8966	74.2115	56.25	95.1821	103.409	88.9871	51.6834	48.6967	57.584	46.5574	50.1937	46.1996	90.487	92.4488	92.4519	46.972	46.9398	46.5684	59.3234	46.9617	56.9788	77.5472	71.5924	72.2035	48.761	43.9995	42.4869	36.9475	39.9555	33.5332	51.1356	54.2419	54.5936	51.7249	47.1405	53.9744	52.1046	75.4423	77.3094	66.8431	48.1026	49.0276	52.8528	38.6094	43.883	47.6759	62.4875	63.4894	58.982	32.1481	31.6299	29.0889	52.0199	95.2574	35.2937	27.412	52.3208	27.8019	0	0	0	40.2781	41.555	35.6215	24.0862	26.9856	24.0012	20.2024	18.4074	21.944	67.5435	31.2882	70.9082	80.9597	47.746	27.7478	57.5645	40.6902	66.4741	69.8411	80.4194	41.6317	40.716	53.3147	44.8801	47.3528	36.3698	17.3377	17.1087	23.429	32.1516	32.977	41.9794	24.5656	41.0565	35.8698	59.0944	49.6643	46.5839	54.9516	41.4093	41.505	34.5591	37.8827	35.4314	73.6475	28.5228	39.5577	48.0852	35.5583	60.5001	44.3207	42.5233	44.5252	34.3867	31.4313	50.3017	33.497	55.0178	32.4728
YDL002C	167.69	162.183	150.482	132.56	130.269	134.807	160.441	133.024	136.189	111.617	122.972	117.413	159.722	177.902	164.339	125.826	143.376	146.201	187.5	198.335	169.139	161.02	181.247	175.532	169.99	171.848	175.324	158.254	147.565	180.063	143.9	164.7	155.893	143.04	158.93	146.208	164.607	168.566	174.485	163.206	162.976	176.067	177.113	159.049	170.569	152.56	143.234	154.941	162.717	150.287	164.87	158.707	157.041	169.515	146.484	168.407	165.297	153.149	161.998	145.358	185.424	185.657	208.548	203.37	209.586	170.12	139.161	150.802	135.322	133.84	134.866	143.514	143.807	140.728	138.595	159.758	171.109	145.613	177.61	180.879	154.501	156.219	154.767	152.428	203.655	201.862	191.06	214.862	188.132	175.835	166.025	171.145	154.577	167.561	161.907	163.813	160.426	157.495	145.486	204.187	177.695	174.423	193.674	181.877	177.663	159.041	181.36	159.18	187.344	185.367	185.013	52.0629	142.776	156.687	163.03	183.706	164.512	160.097	139.44	136.959	176.145	167.681	168.666	134.334	146.383	154.799	115.996	134.919	155.272	137.848	144.4	100.079	102.385	111.491	105.78	103.756	129.011	128.705	121.519	147.696	145.586	151.159	100.787	109.506	112.476	129.592	188.711	148.116	112.426	120.686	128.482	113.022	138.632	124.509	142.876	161.252	138.864	136.317	139.61	127.336	124.158	124.444	120.442	117.239	148.961	135.468	128.432	146.487	124.774	181.38	178.605	169.258	127.789	98.749	129.016	165.509	152.818	136.018	155.333	122.02	134.339	145.111	174.177	110.531	135.374	111.041	144.025	146.408	146.418	137.882	154.754	156.683	176.43	149.157	153.207	74.2964	65.1562	0	197.931	179.946	204.191	139.883	135.983	136.313	157.037	160.014	154.476	177.45	160.174	172.661	212.474	200.623	213.744	148.735	145.488	148.642	179.464	188.64	173.943	169.83	148.966	150.594	183.082	199.672	164.567	165.629	177.452	167.452	178.351	170.218	161.595	202.441	209.393	195.092	155.554	147.178	178.536	188.04	149.56	155.551	174.162	163.095	156.244	168.325	179.114	163.831	136.833	140.326	139.111	123.52	130.152	120.324	134.853	137.37	140.027	150.386	152.218	141.62	151.286	144.887	127.982	147.13	146.496	140.786	141.727	138.056	113.767	41.2515	66.5632	74.6212	258.33	153.101	141.269	147.38	115.918	126.12	162.077	132.876	142.761	143.472	171.898	185.85	116.134	168.914	153.947	134.44	158.589	151.842	169.247	149.809	127.814	108.087	116.219	122.468	136.172	142.616	126.751	134.056	150.488	136.369	119.542	116.8	151.381	163.207	146.738	176.229	122.401	136.55	125.399	130.994	123.001	136.298	131.078	146.511	159.935	149.005	142.966	142.687	137.3	144.315	141.566	144.902	141.168	131.207	122.35	128.077	135.389	129.782	135.07	123.795	129.278	117.431	111.582	118.815	15.3241	42.6261	28.6778	100.058	111.112	95.263	141.168	120.542	121.727	119.273	117.672	129.168	135.023	124.3	131.781	125.949	144.261	130.98	123.288	134.245	80.8108	91.331	77.1205	128.519	108.702	112.843	136.846	103.272	97.526	97.7001	114.445	104.458	117.753	117.051	115.943	131.053	127.667	122.793	96.1061	116.725	121.583	123.112	105.262	103.881	119.816	107.852	141.185	113.431	123.492	122.354	111.204	124.897	111.156	116.114	99.5956	108.233	96.1369	112.605	121.749	135.119	109.889	79.7513
YDL001W	37.0762	40.987	35.0271	41.4052	43.1487	39.2971	33.1548	33.8508	48.4531	31.7187	34.765	37.7289	36.0926	34.649	32.0289	32.7816	30.0683	31.6751	35.3729	33.7284	32.4993	52.8934	46.9998	57.4577	27.8731	35.8769	31.9651	29.9618	29.9797	30.7289	36.633	35.4684	37.5306	46.8821	40.317	41.9491	30.3295	32.129	33.0873	37.9401	31.2585	33.8795	40.2467	28.5248	43.5646	27.8475	27.7159	27.2759	34.7944	37.4776	36.1891	50.5609	49.7605	54.0354	32.762	28.8136	32.7583	23.5948	25.8141	27.8383	26.6626	23.0446	21.9965	28.0704	27.3521	27.6414	18.6845	23.3518	19.8094	23.4779	29.4409	28.8327	31.3375	31.7541	27.9253	21.7414	22.2827	22.5456	37.2232	30.0504	37.2203	21.397	21.1508	14.9587	31.1425	30	28.9882	26.8449	23.1452	28.9926	30.669	28.3606	22.1348	30.272	26.2132	23.1019	30.0415	27.5464	22.5556	28.2726	28.8599	26.1298	28.2381	27.657	25.2514	21.3623	32.3095	22.4451	25.554	26.4917	25.6334	40.1825	22.5261	25.1922	30.2121	25.8137	25.389	21.0491	24.0507	25.6503	21.2914	26.3394	23.6403	29.7093	25.6684	30.5795	22.7185	31.8853	30.0048	35.1807	23.7765	26.3544	28.655	23.3045	27.1198	26.9419	20.9565	27.4176	31.5796	30.3809	27.5276	31.1493	25.3608	20.7671	21.8707	29.3805	31.7376	31.6983	17.1704	19.041	22.101	24.2972	27.7917	27.2884	24.0485	26.3663	32.5577	29.0732	26.7846	29.3281	25.6047	29.9269	24.9306	32.0632	24.0177	25.5336	20.2931	23.4973	21.4066	29.8276	34.2616	31.7184	21.9104	22.6326	23.0103	27.3154	33.6359	27.738	32.0928	28.4944	27.5484	26.9933	29.1387	20.2454	16.7151	23.6306	26.2078	24.1282	31.2416	48.2	40.3167	40.9163	31.6752	31.1911	31.466	0	51.3993	78.4117	25.9933	24.3635	21.5385	23.059	27.0944	24.9165	24.1592	20.6393	26.2517	27.9967	26.2677	26.7525	27.0484	30.7348	32.6485	23.7424	21.392	25.6092	43.7069	34.4196	47.3129	25.342	20.9189	29.9462	25.0846	42.1276	24.9492	27.9096	29.5878	28.6475	29.442	31.5217	34.4708	24.2392	26.792	25.736	45.8428	42.5918	45.0904	39.9091	34.6179	31.4627	30.2296	32.5036	35.4653	31.8252	32.7934	34.6293	32.4386	32.8838	40.3489	32.0784	31.3841	30.3783	35.3934	35.9945	37.1382	34.3379	40.0094	41.0083	28.8019	23.7676	26.4679	22.2548	24.6983	24.3295	25.1558	23.0003	28.3618	45.5585	50.4089	80.7304	23.9295	26.0651	25.2636	22.9928	22.4198	26.3732	30.9084	36.7094	23.022	24.5256	31.1817	37.2887	20.6849	20.6709	19.9561	23.2476	23.3399	22.6397	33.7851	45.0404	43.9516	22.9931	24.1328	22.5271	30.2751	28.9631	30.337	33.3766	30.606	31.3255	35.1987	33.2521	35.691	34.7186	35.6727	31.526	22.9824	26.4667	28.3216	24.8697	27.2812	29.7857	26.893	31.0467	29.0088	30.4648	25.1263	23.8933	28.6382	26.581	25.8748	27.41	37.683	28.8097	28.0605	23.1487	27.1205	30.6427	19.333	37.6374	19.4741	22.1919	32.0332	27.8131	94.291	90.7907	40.7211	27.6597	28.2728	26.7781	23.7649	28.1047	38.3019	32.1959	32.007	28.2356	30.7798	27.8881	29.6092	36.0282	32.9015	21.59	29.3238	27.4681	28.1031	35.3156	35.1767	46.5113	47.2243	45.2129	32.4689	33.045	26.6852	28.8908	23.851	27.7318	23.8089	25.4475	21.0467	35.1147	34.5821	26.3468	32.9228	38.2547	28.7293	32.9473	30.0058	31.4435	36.9098	29.3111	29.9976	36.2553	25.2606	24.2313	28.3524	30.329	33.7793	30.5622	27.3131	25.8591	29.005	31.5732	28.851	24.0364	38.082	23.5693
YDR001C	122.304	165.086	144.086	362.151	340.04	363.894	115.906	111.208	112.19	111.023	115.702	111.699	87.9156	103.141	106.354	126.953	130.925	122.209	121.425	128.555	140.941	172.782	188.055	273.291	136.468	166.717	145.558	163.418	162.772	158.323	119.132	114.068	126.804	151.262	165.611	185.45	167.973	170.658	160.513	103.52	119.517	124.541	144.893	147.138	196.912	144.077	141.408	132.142	143.851	160.039	152.737	214.064	350.059	377.603	161.134	148.086	157.127	405.917	375.519	414.532	108.172	97.387	89.9041	201.137	240.174	199.269	170.043	124.242	116.185	95.785	83.5011	85.7067	124.373	114.173	117.907	109.483	91.2804	82.6829	226.205	210.684	324.875	196.991	217.907	234.845	204.413	303.546	262.012	201.318	172.32	182.98	123.981	138.602	121.089	115.798	116.358	119.579	118.329	156.532	152.848	184.572	174.445	179.804	107.072	144.375	148.95	115.023	185.93	105.277	154.559	151.233	160.488	146.833	169.272	140.113	139.5	146.196	170.416	135.278	156.036	101.772	119.46	107.269	97.5399	191.364	183.804	223.034	132.107	239.358	174.908	98.6052	204.171	76.116	116.332	231.999	218.803	216.278	138.996	134.303	151.408	190.649	145.734	124.58	145.633	154.285	155.683	92.0453	130.411	139.377	255.781	285.891	318.892	227.202	233.405	259.767	205.916	220.935	223.176	188.392	169.538	185.722	125.553	108.995	154.01	209.891	243.133	223.629	373.063	439.827	286.188	260.152	250.26	261.749	137.825	197.363	131.881	226.857	197.023	114.179	126.86	125.628	135.158	230.437	227.787	264.818	413.769	273.02	141.346	147.461	137.224	352.467	361.525	348.893	119.313	150.165	159.471	846.504	801.283	861.364	285.54	282.736	287.723	124.244	119.667	133.692	214.956	193.279	186.113	232.264	170.562	242.946	86.1857	135.619	128.72	78.2179	90.5531	100.754	157.87	161.138	201.206	108.112	94.3329	179.269	244.051	346.908	204.751	221.955	237.616	273.103	283.503	303.74	287.9	211.256	204.961	229.611	288.098	244.057	239.217	138.431	139.904	152.031	209.954	193.216	217.528	202.814	187.468	180.209	305.995	295.145	260.66	99.6425	123.798	141.398	186.9	174.739	179.492	130.816	135.889	149.563	91.1499	95.268	102.357	110.585	107.793	142.052	127.589	99.7127	112.663	895.246	718.67	639.1	81.3162	106.504	87.8309	81.3763	90.7456	108.705	88.9728	89.814	151.826	217.7	75.3926	131.464	72.2294	61.88	61.4771	143.49	122.208	115.039	73.6722	103.063	153.82	104.108	108.007	103.289	127.17	145.918	146.115	81.5873	75.3487	91.9411	141.405	128.936	141.724	150.897	148.152	128.489	93.5765	95.6238	91.2576	120.959	105.018	113.593	78.2858	189.171	145.13	99.9025	88.3862	88.4974	104.479	121.936	114.442	76.5592	218.955	103.354	165.814	131.274	128.525	129.677	273.928	61.5276	232.861	306.846	90.5734	192.749	461.433	387.376	657.377	93.8268	95.6391	101.678	177.067	143.639	170.021	202.059	185.436	116.68	86.3021	113.339	132.144	76.6892	121.714	263.433	141.175	181.709	83.7654	82.6846	65.4984	101.119	106.632	97.0085	64.7275	58.2807	67.8317	175.53	230.945	192.456	145.193	151.985	121.424	193.349	141.369	104.35	95.883	100.376	103.179	80.4553	100.748	96.0237	91.9265	85.5158	180.497	53.5841	229.864	157.641	77.256	122.661	72.3866	86.1178	79.7783	65.515	77.3749	231.967	200.046	194.999	62.6582	115.139
YDR002W	999.302	738.715	911.329	837.379	870.692	866.221	1088.71	1081.37	1030.62	1067.23	1028.64	1066.36	1020.11	1129.16	1117.56	1233.65	1205.37	1200.03	1081.61	1161.02	978.425	1538.86	1419.31	1289.08	1024.74	1038.86	1028.12	1137.61	1049.37	996.041	1353.66	1249.08	1256.53	1078.86	1162.94	1080.62	1050.18	999.746	1044.67	1099.88	984.375	981.005	918.064	961.626	895.79	1257.9	1369.41	1294.9	875.443	892.236	975.287	1553.75	1320.67	1262.99	961.573	1273.41	1007.94	777.524	821.279	771.603	1226.8	1196.35	1236.69	1213.28	1117.78	1052.88	1355.06	1366.58	1278.99	1329.71	1213.48	1272.1	1563.39	1564.13	1552.33	983.795	987.752	1087.84	952.466	937.686	740.145	1132.39	1164.82	1287.72	1289.72	1145.81	1436.19	1013.43	1072.58	988.553	1418.2	1366.77	1529.12	1488.79	1478.15	1475.05	1077.52	969.088	1053.39	1086.08	1111.03	1080.5	1058.99	1125.19	1090.19	1296.4	1201.19	1310.38	1090.22	1246.05	1196.31	251.05	1344.2	1598.84	1054.56	1054.45	1058.27	1501.55	1148.64	1093.09	1132.85	1057.39	1062.95	888.382	914.715	853.256	622.078	865.42	764.596	955.723	695.562	804.147	838.28	965.992	880.979	870.098	898.139	863.205	953.025	916.282	961.304	969.517	862.13	773.026	780.514	1047	933.044	1009.73	804.409	749.908	711.848	907.53	908.842	906.934	874.115	769.619	799.687	989.679	845.596	993.182	989.822	729.24	793.569	839.068	785.505	796.664	677.383	519.775	694.834	1044.57	928.484	846.781	975.316	1006.39	1057.46	742.818	799.641	892.869	812.158	813.959	995.292	777.761	725.341	842.338	679.111	814.713	1007.16	960.469	971.382	865.288	873.655	912.872	1558.05	1431.34	1332.53	4526.93	4825.43	3820.11	1108.83	1039.67	1114.73	980.107	923.787	1005.57	1490.1	1514.88	1398.14	1118.83	1026.83	1051.43	2174.25	1764.02	1770.14	1145.11	1105.66	1130.06	1193.88	1220.85	941.499	1038.61	990.554	941.907	1148.29	814.445	1031.34	979.528	988.704	857.012	1153.42	1149.12	959.604	1238.08	1035.67	1033.9	837.453	900.091	911.346	1063.12	735.553	728.946	1155.04	961.809	907.836	1078.62	1108.05	1097.66	893.086	880.164	853.267	1026.18	1022.12	998.445	1133.5	1154.13	1173.06	985.033	973.05	944.084	1104.46	1021.99	1083.48	1077.14	1017.62	1057.91	1194.1	1230.14	955.961	2694.01	3092.22	2228.5	1704.33	1121.87	957.361	1000.3	925.231	917.53	1278.56	1313.28	1464.07	1205.42	1167.86	1172.41	805.455	866.421	838.426	1186.96	1144.89	1010.52	1105.51	874.593	905.981	1121.62	1087.37	1037.51	911.822	924.97	873.695	682.954	753.656	705.034	841.918	839.999	969.866	1221.36	1073.09	1244.42	941.656	862.976	811.307	789.322	803.822	790.042	1092.63	948.582	1056.65	1084.08	784.311	914.991	771.147	1179.8	1136.19	1109.66	949.805	800.175	813.735	888.76	931.477	992.427	885.708	907.316	848.739	643.39	727.47	675.389	2414.22	2496.79	2106.96	676.117	663.361	685.416	517.351	582.077	1025.59	862.59	878.811	732.224	918.569	785.96	1334.42	1069.47	1222.95	819.378	783.653	733.656	722.986	693.015	619.489	702.036	687.682	751.08	644.583	727.408	741.584	792.011	686.299	685.362	721.4	708.057	744.113	547.308	588.859	816.379	744.287	743.71	847.363	824.886	812.775	867.241	868.143	763.73	896.657	754.639	765.904	639.86	806.887	714.389	800.304	733.464	942.576	890.319	842.193	791.248	750.264	725.631	812.218	594.431
YDR003W	71.0589	78.2236	72.7447	180.05	181.784	173.966	68.2859	78.2727	71.9802	72.5736	59.4464	67.1734	62.0183	60.4923	67.2413	53.3558	48.6235	47.5679	60.1694	74.3967	73.0234	77.9719	73.0356	111.97	78.3721	71.1287	79.1205	81.017	80.9923	73.9224	69.0086	64.0015	64.1217	70.4146	67.1338	68.7683	78.5632	83.9264	76.4365	75.4657	63.4174	76.8935	74.5675	79.7996	87.0153	109.356	100.185	111.956	71.2726	63.459	73.5233	64.113	84.4072	89.5905	75.2217	76.7061	67.1303	170.56	152.379	186.298	76.1465	87.9056	76.1024	87.3605	99.7123	107.523	72.4768	69.8995	66.3606	68.6725	60.1375	66.6316	82.2516	71.4503	87.0814	80.7205	67.1067	65.5816	81.16	89.9444	120.841	96.8185	111.961	98.2474	91.785	106.586	84.7111	85.8788	85.2395	83.375	68.8885	71.4597	70.6633	64.6331	65.8379	78.157	68.9821	70.6681	77.2405	79.6093	76.0044	74.6584	66.4891	73.5437	72.8042	113.988	65.0231	101.608	80.8225	70.7224	73.3575	24.4877	114.281	72.4626	80.1466	74.93	89.6174	86.2786	67.9784	65.7315	89.9578	76.0816	73.5712	96.1069	92.0439	98.2555	79.2769	96.2406	301.017	78.6449	237.59	45.0368	59.967	104.727	101.615	92.8248	120.893	129.297	85.1481	112.875	96.5759	91.2654	115.6	103.045	96.0259	81.3727	250.235	84.213	81.1823	82.7974	83.2446	101.235	106.869	122.012	79.4327	100.83	98.9755	94.3029	188.833	98.3796	102.061	227.015	259.433	80.964	86.5319	100.48	86.7723	94.903	76.7535	110.164	126.277	103.242	134.896	145.619	115.204	112.118	107.557	156.337	207.788	205.539	66.5175	93.1847	85.8124	87.3465	100.194	88.2159	96.9918	92.5973	86.13	155.525	157.534	145.126	47.0557	45.0651	47.9609	47.8877	41.9964	26.6947	128.314	113.516	136.5	78.8136	91.488	80.6884	71.4364	57.3729	69.4834	133.585	114.509	134.494	36.996	37.3533	41.8403	50.0014	46.1934	56.9095	83.2615	82.6054	96.242	76.1248	73.9642	107.687	117.299	187.585	98.7151	114.526	131.598	112.889	104.808	125.387	142.72	113.204	123.563	122.512	200.597	168.528	185.74	129.539	102.669	103.434	95.6988	87.2479	103.726	109.231	110.709	86.5753	148.973	155.844	141.166	68.0392	55.7796	57.5395	82.474	87.7598	78.6323	84.1685	80.4847	91.8297	82.5512	77.3072	67.163	73.9522	74.265	71.2401	66.8551	56.378	60.603	53.1773	77.226	41.226	85.4606	57.1433	74.1625	48.5584	47.5026	40.6454	52.3282	56.9775	69.3176	84.5866	75.2472	74.5858	61.4219	53.39	51.2224	66.3597	63.4873	62.6946	60.924	67.669	84.3603	41.6831	45.6703	47.6986	83.8298	71.0894	79.1967	75.8859	71.3268	82.0481	80.6342	72.9539	75.9305	75.646	73.6951	81.6138	66.9944	66.6071	60.896	75.8476	77.2696	83.3333	59.0212	86.0298	72.239	57.6702	67.8894	54.1658	77.6222	66.0809	65.0693	67.4804	87.5904	73.9418	71.9382	69.4713	74.233	64.9215	89.976	46.9581	89.8166	99.265	86.4049	74.7095	103.71	41.212	55.4528	72.4307	49.2706	73.1994	89.348	72.5157	48.5383	42.4467	52.2603	54.6059	45.6653	57.7273	57.2583	52.1601	74.538	92.2753	94.7892	102.245	105.763	115.689	103.448	54.442	62.3067	52.4355	56.8238	42.2373	49.9185	84.41	74.7946	69.1087	79.5818	77.6829	67.3291	243.754	132.168	65.0629	60.9185	59.121	46.3295	46.1793	49.3282	60.4827	53.3906	130.11	57.6924	37.0286	89.5044	221.147	52.4186	71.7518	46.8646	46.4161	50.0054	49.62	68.1253	105.615	87.7754	120.846	41.4458	75.9772
YDR003W-A	106.821	108.629	121.916	300.409	306.687	309.464	101.233	105.331	93.7381	98.5143	112.129	111.213	87.1622	69.5268	82.8375	76.8844	69.1434	67.2911	97.9242	111.895	96.7978	91.758	90.3141	126.355	105.577	131.261	106.737	125.211	100.532	95.6703	77.0187	92.2247	81.5847	94.2182	98.7124	108.138	82.0178	115.512	103.518	83.6897	105.819	80.5086	93.5457	105.602	102.755	98.7142	124.254	102.79	80.1397	104.973	96.3885	67.6462	99.1396	111.885	92.1071	109.241	75.7817	278.348	204.672	248.049	93.4274	93.3971	115.616	129.177	137.575	121.282	87.2956	98.8091	94.4024	100.766	95.4496	74.4895	63.7599	110.834	88.5879	116.431	96.0985	94.5015	102.587	99.2816	183.314	103.923	139.641	122.17	134.068	191.312	144.345	126.915	106.672	131.472	99.8174	94.6168	97.5326	97.9153	101.226	103.212	83.8509	96.067	73.9222	108.937	100.766	111.221	86.2751	100.841	83.8257	145.127	91.4909	164.525	96.5576	86.8545	77.9667	438.743	167.152	106.741	90.7416	171.385	115.021	110.636	95.5445	67.4102	82.4599	112.218	97.5832	107.806	110.176	120.902	228.87	277.136	248.54	186.8	249.943	83.294	104.839	114.601	113.023	146.091	125.343	149.207	118.624	149.909	129.655	206.701	193.734	230.133	233.182	113.014	261.906	195.229	144.71	203.195	176.837	90.702	102.965	99.981	145.227	180.263	118.905	106.048	203.892	121.624	213.086	195.908	245.855	107.887	139.405	119.2	206.688	276.949	147.626	157.355	172.253	109.336	147.603	134.846	118.407	297.077	290.552	200.691	215.71	233.372	90.0419	182.799	135.308	152.159	329.462	138.767	106.795	75.1528	95.8191	226.44	237.999	244.28	42.7349	65.5775	57.0883	0	216.128	0	174.574	167.215	203.195	106.8	108.116	110.733	78.8523	63.2027	78.7076	137.495	136.943	191.338	45.0933	47.4792	59.0229	52.2387	53.5421	65.0835	89.8935	70.4545	113.742	97.6397	81.487	123.287	140.564	217.912	167.275	140.828	161.787	164.377	115.581	171.131	152.51	142.357	156.224	111.468	259.489	192.302	239.814	181.606	115.472	143.656	123.125	112.799	116.506	132	152.967	129.532	210.48	205.355	240.318	77.6321	72.1053	82.5775	82.1787	111.099	107.361	101.92	123.702	103.325	113.689	109.806	86.0524	114.175	102.402	118.429	69.6649	81.8345	94.8016	0	66.2385	0	144.439	83.8538	101.778	58.7192	55.6266	56.4441	65.8611	66.3907	88.0044	130.853	89.9512	97.7057	98.6548	75.4252	63.4868	97.1266	81.3736	78.2661	69.3663	76.3283	119.49	99.7043	55.9607	60.6463	63.6517	115.402	94.3854	119.02	121.382	107.554	112.388	70.4859	79.2855	77.5559	102.272	104.715	100.665	93.7657	69.8009	99.8539	112.349	105.36	76.2645	123.057	77.7551	89.1544	82.4541	78.4001	121.578	67.1486	74.4153	69.2037	92.0233	86.4047	101.746	108.47	120.555	99.6332	158.198	55.0765	223.033	201.965	164.053	145.653	0	0	71.3447	156.37	200.565	178.005	291.458	295.443	196.186	233.445	143.882	74.828	51.9405	84.6573	68.3011	59.5435	87.1406	212.374	135.633	164.379	115.969	117.073	123.571	168.106	107.206	88.7898	111.736	80.481	100.397	121.294	193.342	88.2896	89.1161	83.905	117.937	289.019	215.166	57.8728	73.093	57.9148	78.5407	49.7416	64.0975	62.824	55.7859	108.281	89.2656	48.654	146.092	227.762	106.6	221.556	87.2024	119.437	92.5166	85.4637	99.7707	114.948	112.329	144.386	109.831	272.929
YDR004W	51.1821	56.3431	43.481	50.9415	51.4574	51.5893	53.5057	49.7506	58.5584	60.6571	64.5128	69.2365	41.9518	50.6679	47.1746	47.4988	51.8308	48.2902	45.7816	47.6	45.4753	58.5864	53.8635	54.0891	50.5358	59.1099	56.9572	41.4441	42.2942	42.6433	58.604	62.8054	67.1442	68.8408	75.9591	75.8155	44.4857	42.4331	45.0509	37.2156	44.7776	46.3593	52.1871	46.9599	55.5095	73.8676	74.8153	68.8044	42.673	48.1782	47.5136	58.3208	64.8528	58.9388	44.639	46.0384	45.5928	40.4421	36.5082	34.8262	95.0937	98.1202	85.4736	44.3777	53.4691	59.2133	43.0539	44.2136	51.8569	60.6549	59.5517	66.8199	63.4794	65.0578	74.9253	49.9855	52.3487	54.8306	62.9544	60.8914	61.9705	60.1402	58.5998	52.3908	69.3235	73.9077	66.1334	56.4371	50.2068	53.9991	70.8157	58.5871	63.1982	57.2443	61.2684	57.371	52.3959	50.8973	40.0668	51.3912	48.2782	53.8047	47.859	51.4815	51.5087	61.2752	64.8725	56.8282	53.507	59.0992	55.9596	35.9072	63.5936	54.9165	52.5792	50.4906	49.3606	46.1807	43.9253	53.0854	71.8707	81.4697	75.5631	47.9977	52.0446	53.8268	73.4552	67.6146	57.4361	57.6436	53.8303	56.2036	60.9348	59.1597	66.313	70.7834	50.6034	52.5032	51.4907	57.6048	59.2435	42.6823	54.8924	64.4763	57.8496	47.502	62.2441	68.2707	46.1524	49.5621	53.2363	42.8507	45.7125	44.7925	51.9833	60.2362	59.7346	45.7169	48.5132	43.6029	62.0904	66.6417	72.5818	43.0791	49.3866	49.8033	60.2904	66.0711	53.2984	42.4986	39.6048	41.1464	64.483	58.6546	62.5077	64.7279	63.5949	63.0715	65.3731	65.6061	42.1325	55.031	71.0961	50.7692	65.3002	46.5472	93.8107	104.587	98.2942	49.2506	54.4455	59.2516	70.3133	68.4225	60.7779	10.9591	28.8327	48.8726	40.3342	40.0969	40.2737	24.9736	29.2602	25.7571	39.6183	50.1701	48.3953	32.3395	33.3434	34.2624	39.4363	50.672	58.8119	35.3609	32.476	39.5536	41.5733	41.5257	53.4302	36.2361	32.96	33.2137	42.4465	57.933	42.1514	40.9376	44.2821	40.5097	44.5442	51.961	44.3807	46.8132	39.4319	35.2141	46.2563	45.0027	53.4712	39.9698	45.3319	37.2395	38.1698	40.81	36.1716	38.0529	46.8269	39.6256	47.0601	42.2094	37.6247	53.9404	59.107	58.1225	67.9471	67.877	63.0994	60.2787	71.9014	73.0638	51.4072	49.1124	48.7257	53.0617	54.3571	49.3022	51.0837	55.4681	57.4312	18.2545	64.8017	28.3038	58.1679	49.578	53.4622	46.5151	52.4671	55.958	56.7526	53.8795	51.2939	42.4025	38.6441	46.0345	51.2119	48.0747	49.4668	56.566	64.5859	68.4711	56.6336	81.9913	72.7365	58.8474	58.7284	61.6424	56.1067	62.8916	55.0721	55.1318	62.4312	72.7451	64.4323	69.0849	72.5289	79.39	67.0816	83.6131	49.8	55.2304	51.8169	70.5613	58.2427	66.649	59.9922	45.086	44.8415	54.565	52.6998	55.2649	54.3214	51.9179	55.3425	53.3787	71.037	75.5263	62.9627	90.1234	96.9308	109.531	76.0996	40.3864	111.062	82.1264	51.6038	73.4374	27.1246	44.0131	63.4519	63.9728	65.8051	68.3875	75.0272	77.642	110.37	105.227	131.115	62.335	34.5322	66.6471	53.5424	43.4936	63.8379	94.6019	55.722	77.97	72.6494	71.5148	66.7668	69.7708	67.3433	57.4446	60.6342	47.2289	52.0858	68.9902	86.526	72.6701	56.9135	67.0726	62.5275	53.303	52.8388	48.3822	42.6068	49.9843	35.6743	39.0775	42.3798	58.8581	67.4607	74.9882	73.0045	42.4782	64.2008	52.3766	44.4369	65.4414	50.5856	81.7674	42.3703	46.8874	59.7912	76.9784	50.4505	68.955	52.45	80.3952
YDR005C	79.2551	88.372	81.5892	103.223	109.748	115.049	87.818	80.3584	95.9683	63.533	73.8551	64.208	71.6189	84.3543	82.0398	79.5079	78.2499	82.0433	89.4699	93.2415	90.9143	121.423	141.976	141.695	81.1252	85.6323	89.4774	89.5291	89.6303	93.1307	91.5896	93.5505	90.243	97.0189	82.1196	88.1407	80.4563	96.217	87.5625	79.2789	83.3067	81.5374	89.0924	87.5146	93.1539	74.9537	69.8246	79.3741	84.2162	75.553	79.276	90.2595	84.4006	83.8437	75.621	89.4698	83.8887	136.473	136.412	132.879	110.641	117.07	126.03	109.09	105.427	90.319	88.1437	72.6348	66.5253	89.1051	82.9093	80.7287	89.6812	92.2076	97.2223	76.4102	68.1661	65.0417	87.0028	92.9293	87.5717	133.261	119.149	129.069	85.2889	109.462	91.2249	96.1716	85.4539	93.2141	88.8129	86.5861	85.5542	86.1812	81.8266	90.5485	69.9296	78.411	70.0833	87.9834	99.8481	87.4545	78.7249	86.6396	83.9008	76.9092	105.162	67.5494	80.575	84.7865	82.5297	51.1619	85.8757	84.0132	66.4168	82.0852	73.444	67.111	71.8636	56.5921	95.7579	90.8699	93.7753	76.5614	67.0681	78.301	90.2525	93.2733	79.1053	67.5389	77.6355	55.3289	54.4294	90.7058	90.5726	91.3742	88.058	82.7959	89.2216	72.9451	72.3633	79.0116	54.9647	64.4121	66.747	63.2234	67.8892	56.8136	72.979	75.3121	71.7014	75.3141	71.8642	79.7631	78.09	77.0197	78.8685	66.0794	64.9854	65.3	76.1528	76.0842	82.9737	65.1742	83.6909	78.5271	82.3129	91.5767	74.9295	82.1559	88.0073	76.3454	55.6199	66.004	66.0437	88.7296	85.3179	72.2837	84.5905	85.0001	56.8913	79.4605	78.913	68.783	89.8905	68.7996	103.07	100.404	93.8699	100.04	101.976	99.6592	98.7992	93.4014	95.4447	23.9061	0	26.6526	120.749	112.516	121.267	88.3508	84.4647	82.1104	118.509	120.421	117.068	139.657	105.182	121.078	60.3882	61.7829	65.4181	94.4962	89.1248	97.7606	96.8884	100.082	93.683	76.0047	81.8603	105.195	108.447	122.738	99.1603	120.417	130.661	120.866	130.803	127.198	84.5029	131.477	131.692	133.244	109.184	97.6973	99.9316	88.3047	90.2877	80.0455	84.5144	83.0735	87.8428	87.3131	85.9116	74.0903	95.6985	102.588	106.138	59.3816	60.7065	65.8345	65.7875	68.3322	67.0015	82.3056	84.4608	92.9172	66.0529	60.5132	63.9963	67.6464	67.1867	73.2054	66.4738	61.3407	49.9786	46.4568	32.1267	46.3061	64.0731	50.8666	50.5978	56.6946	49.2736	54.7526	62.6096	54.7409	72.2571	84.8302	61.6704	81.4636	42.7713	29.2659	36.8166	62.7599	65.8987	56.5531	61.2317	54.4894	62.9772	29.6011	32.9321	27.1733	56.1185	53.9475	64.0897	48.2258	53.4817	49.3315	56.1872	55.257	60.5662	58.8577	61.7291	66.1927	47.1151	40.11	46.1527	48.959	52.7702	51.2454	46.9384	68.3779	74.2464	57.3516	47.5832	40.9828	50.5433	62.8249	61.7308	50.0422	57.3949	40.4684	44.538	54.548	57.6808	55.445	70.0079	49.6098	68.4581	96.4893	50.8398	78.5394	29.5846	0	6.92066	41.4057	49.6969	35.9396	40.5646	56.4558	52.7768	68.6624	67.1012	51.1325	39.6463	56.0395	45.9994	34.2767	41.7417	70.1141	56.8884	59.0566	55.7542	51.627	58.6723	50.306	63.1453	58.0103	42.6776	38.9011	41.2467	54.5428	77.9309	70.6964	68.2367	66.6445	67.2229	92.2719	63.8614	60.8701	62.4454	60.3729	58.0472	55.2205	60.2949	50.6921	62.4331	62.4038	44.0482	39.4873	61.2705	77.0868	48.6781	70.0661	44.5807	55.2343	37.2386	39.154	36.8128	59.5177	65.3775	67.3305	52.9608	47.5047
YDR006C	54.5916	62.9865	55.6963	52.9813	55.2927	55.3502	52.9172	48.3304	53.3886	101.565	93.3777	87.8251	59.7201	69.9513	76.7643	49.4881	56.1728	53.8962	65.1424	65.691	68.6902	92.505	132.815	172.492	56.7789	61.7231	66.7255	51.6922	54.8872	60.7788	42.7881	43.1779	55.3492	76.89	79.9356	94.4769	57.9165	63.6913	61.4834	65.2042	68.6557	66.677	85.1382	80.5944	88.8009	54.7209	54.0773	48.3211	53.1463	55.0783	64.7873	108.184	191.876	195.547	48.8447	60.3193	60.4329	56.9974	54.3563	61.1254	54.4403	51.5409	66.5448	78.8073	75.2283	82.0033	62.135	47.2291	64.6808	55.6272	62.2526	62.5806	94.8348	112.375	106.59	58.477	56.0347	63.6829	85.6005	85.8018	91.1194	63.0268	74.1961	61.6349	87.7963	88.8622	100.472	72.8232	80.5757	68.7239	64.3546	71.4089	59.0896	66.4332	66.2695	63.8174	91.9192	98.1879	102.008	72.8218	87.616	86.6328	86.7403	102.805	91.4462	58.0509	74.0586	59.4795	71.6304	84.5359	74.6714	50.4936	68.7322	83.9555	57.3072	50.7986	55.734	40.6336	60.467	62.2291	71.8579	68.0291	76.8837	58.2982	53.4985	66.0437	53.1468	72.6035	54.2633	69.0423	56.251	45.5154	73.2933	42.7301	44.0515	44.3243	62.6713	61.0392	61.5252	67.6958	73.5825	61.3965	62.7336	66.6915	78.6199	68.1533	66.5386	89.6698	58.952	59.587	65.7171	42.5145	41.8175	44.8937	65.2382	77.7699	66.2813	49.2412	52.8787	44.0554	62.9998	53.6895	48.8141	51.5762	61.0779	62.8743	78.1329	90.204	56.584	52.066	56.4537	58.0772	34.4678	44.7022	36.5217	87.4649	79.2416	78.7875	74.2112	72.1412	44.3941	62.1614	62.8244	45.069	60.0447	41.3886	44.6036	46.3882	42.8892	45.0434	47.9585	45.2115	79.6424	85.2071	79.3741	229.643	392.96	412.139	40.9698	39.5428	47.588	40.3092	38.311	38.8147	65.9585	73.8365	67.1356	51.7026	54.8997	56.7942	70.8854	101.486	88.5344	50.4799	52.7147	50.1573	47.2622	48.9599	62.088	44.2721	48.9125	57.7805	75.0369	78.5485	76.175	46.1721	58.0336	45.2293	63.9197	74.9629	74.1475	55.7358	75.8616	53.1478	49.6307	47.7223	45.5473	37.7213	54.7138	49.3532	66.0396	75.714	69.3256	53.6381	54.9694	55.4775	45.6449	42.9379	41.3786	77.7791	74.6407	76.3314	76.5551	74.3222	83.029	62.0399	66.8934	70.2952	41.7765	43.4741	44.3952	45.1816	46.5463	42.607	46.2709	46.6096	52.6468	298.548	255.922	274.848	24.7863	40.3701	44.5277	73.4922	83.1072	92.0613	77.8358	58.6577	58.0029	49.585	47.4011	56.4663	68.8204	68.7316	60.4756	46.9967	56.4347	62.8016	53.0968	46.4583	39.83	77.0443	63.7612	58.9398	53.6217	63.2258	48.2327	36.0667	46.0668	41.1021	53.7576	61.4627	59.7215	54.4688	53.848	61.0405	41.1238	36.6818	43.059	59.3347	57.7199	54.5689	53.1939	46.0249	44.6208	48.843	56.0917	54.4445	53.6838	49.2292	54.6451	58.1083	76.6316	69.0682	71.8984	59.944	62.7211	71.3708	66.8695	39.136	82.2781	46.3429	47.2927	52.4778	310.185	297.249	372.938	54.4031	57.1557	56.4029	67.4747	79.1616	100.53	91.6651	93.272	94.2909	52.1727	84.0872	87.4609	68.1511	87.6306	76.357	59.3746	66.0204	48.6347	52.7598	54.944	73.2156	58.5637	60.855	82.7705	84.108	92.5673	61.9293	74.0783	69.4731	55.8915	60.0347	51.4054	65.2251	56.0832	53.7015	52.3579	46.2725	49.6405	42.6237	51.4083	66.0691	70.0162	61.451	105.804	52.1188	75.8195	48.0551	70.3417	65.828	59.4919	90.9032	52.5904	55.9773	62.4308	77.0935	56.6021	74.244	68.6985	78.3945
YDR007W	56.1158	49.2369	56.7738	72.2585	74.9049	79.7345	76.9498	81.1836	75.116	90.9411	97.6212	94.4906	48.1158	70.1541	67.9267	84.5607	101.396	101.267	71.617	69.5219	64.3294	68.8779	84.2223	101.461	63.3359	69.5664	66.0334	43.5156	56.3985	52.5048	68.0934	67.4616	89.4212	82.4095	97.5632	90.0804	53.4669	62.9177	57.0928	45.7503	60.6893	51.4709	63.5355	57.9669	70.9675	107.721	109.306	105.729	50.5497	58.5659	54.3741	83.0161	121.942	106.42	49.8654	66.7306	64.3749	61.2672	64.5344	67.2922	111.605	102.912	102.969	68.3091	63.1743	92.5451	62.9057	66.3942	83.2283	95.2687	117.271	128.248	83.9112	80.0727	95.59	80.6746	77.9799	93.7549	85.991	82.7032	89.2566	59.9242	80.2901	66.7863	89.7669	76.5314	84.4883	82.984	91.0743	89.9479	93.6627	105.4	96.226	99.4448	101.194	97.9095	84.5333	99.0313	95.3085	85.0127	81.5421	89.0516	75.1422	81.6157	86.0949	85.7387	75.5935	96.4478	70.3797	77.878	78.7631	90.1549	122.964	87.6506	38.8325	46.1945	45.9886	84.1358	85.4446	82.8587	125.575	130.693	127.555	71.5539	71.4096	77.2384	90.6636	102.707	48.7454	86.9889	44.1169	64.0116	92.5602	82.4724	75.3114	73.8202	57.4466	57.5863	49.8458	93.3814	105.29	67.1268	132.463	115.695	139.549	64.32	54.6562	113.431	101.224	116.468	118.918	51.5671	61.1687	56.8698	67.3026	73.8604	56.9492	50.4577	49.5382	47.933	88.2169	43.7767	50.7114	59.6563	59.8376	57.662	178.814	186.861	129.269	57.558	54.0378	61.7463	56.3055	75.9755	55.4822	116.166	100.865	74.9448	58.4949	62.4033	52.4749	60.9058	70.9432	83.9051	123.31	78.3564	95.6103	83.7233	115.025	77.4181	83.0268	79.0165	0.648938	0.582911	0	44.908	0	0	54.9783	58.6264	72.29	49.6375	52.9601	56.2658	68.8575	76.3212	67.993	57.5635	59.7261	66.4559	91.9848	100.445	106.358	48.1241	52.8806	53.3685	44.2276	48.7423	48.4242	60.625	55.1234	58.018	69.8922	66.3942	67.9243	67.7191	70.3893	61.0495	66.6944	70.1142	58.0269	73.8982	75.5791	73.6308	73.0763	59.9956	68.319	56.1318	45.9087	51.7457	68.5902	71.6416	61.1807	58.2673	54.9401	57.5847	85.9217	81.7009	80.7212	132.327	130.276	127.433	81.7854	85.0865	89.7461	75.836	67.042	71.1459	54.9535	52.4878	56.7117	50.3813	50.9841	61.0679	1.03628	1.1297	0.500724	24.9343	12.0701	86.987	44.9511	37.0164	44.3368	57.9788	59.218	69.5775	47.472	49.9037	40.0909	46.7441	46.9508	44.7223	41.8243	47.7773	49.2927	36.5391	37.7442	40.7481	37.6675	36.7277	27.3381	35.7861	29.912	31.5746	40.4667	36.465	28.4046	29.8211	39.4404	43.7945	58.2881	55.3083	55.9844	38.7948	37.2726	42.5664	44.7118	45.0964	56.8474	44.0003	57.1074	53.0001	36.1803	40.4603	46.4911	38.0497	48.3855	44.1815	49.3195	74.2052	82.0621	85.2926	91.9658	61.3891	80.2377	49.4142	57.1459	56.1042	50.2898	44.2411	53.207	0.196804	0	0.390311	0	0	0	74.855	60.2179	71.285	83.1288	79.3376	78.3576	67.6523	85.1095	40.603	45.4616	46.4222	47.6503	47.3138	46.982	72.4159	57.7161	57.6882	25.6054	34.1052	26.0728	46.6498	62.6537	60.9109	97.5092	64.6783	75.3304	47.1178	54.0534	50.9969	45.2617	41.1913	45.9804	37.1431	63.0839	39.9231	36.4271	30.6196	33.0536	31.0527	42.2631	49.5644	45.6686	40.7682	66.1255	40.9306	79.2374	53.3983	87.7427	118.163	62.8451	69.1724	41.662	47.6583	53.182	49.7991	49.4176	47.8246	65.8418	76.5405
YDR008C	0.674469	1.91932	2.15772	2.80725	1.80624	4.03515	1.52035	3.49155	1.18729	1.13809	0	2.81725	2.69506	1.45457	0.468202	0.962229	2.3076	2.43938	1.85488	0.944848	1.1972	2.39959	3.25794	4.86576	0.831398	0.323926	2.77063	3.16642	0.791669	2.3665	1.49941	2.77012	0.853419	0	2.63196	0.492135	0.809613	1.31995	1.45102	1.37471	0.78067	3.34723	0.745022	2.28432	0.444547	1.19283	2.00194	1.42186	2.16024	1.81656	0.718663	4.35399	2.28561	2.15426	2.3389	1.30503	1.56212	2.89725	1.20881	0.976664	1.36415	0.511389	1.51931	3.10657	0	1.32814	2.08573	1.08204	1.94595	2.04703	2.53395	3.60044	0	2.74159	3.04349	1.51114	2.6309	2.1026	1.54069	0.903662	1.38147	0.498869	0.950178	3.39103	4.37034	1.04751	3.06561	0.523228	0.840014	2.51298	0.402055	0	1.95303	0	1.47801	1.06377	0.763212	0.480921	1.95505	0.829878	1.13907	0.590528	0.512426	2.29464	1.33522	1.07066	1.31757	5.36318	0.4338	1.44934	1.91731	4.90683	2.16943	1.42044	0.963586	0	0.391326	1.55079	2.06039	1.28849	1.65121	0.427436	1.36783	1.83166	1.15594	2.4922	13.9482	7.21808	1.04934	9.91816	1.22072	3.17266	3.10466	1.45505	3.54685	2.19852	1.33101	1.29904	0.620435	1.9985	2.96314	4.303	4.20555	7.01261	6.59441	1.08502	1.14248	6.80555	5.18009	6.37659	7.51921	1.27138	2.05343	0.65488	0.942437	2.19084	3.37844	2.06455	2.16513	2.31273	2.62004	1.25277	0.598294	2.08589	1.62838	1.20204	6.64488	12.1313	6.71121	2.02726	1.37186	2.84983	1.42099	2.17259	0.889137	6.96136	7.24803	2.2076	0.716498	1.25333	0.284263	4.02036	2.32715	5.22751	4.7647	1.20068	2.4407	0.598536	2.30686	1.17848	1.78399	2.04791	0	0	0	0	0	0	0.664952	1.48346	0.678143	0.420514	0.407386	0	1.07657	0.330566	1.02153	0.398198	0	0.899999	0.438943	0	1.53209	0.677996	1.50101	0.345561	0.350013	0	0	0.422415	0.391168	1.25834	0.763683	3.69495	0	1.37083	1.75797	0.879422	1.80012	0.763938	2.13774	2.51526	0.771058	0.813779	2.36187	0.340342	1.97271	0.402783	0.817463	0.390239	0	0	0	0.398763	0	0.782614	1.64822	2.39873	1.94041	2.26703	1.66862	4.06932	0.632916	1.12847	0.789278	0.892888	2.51701	0.296787	0.419365	0	3.01551	1.56902	2.82555	0.441498	0	0	0.481465	0	0	0	0.568713	0.413868	0.557275	1.43559	0.512976	0	2.56439	1.45407	3.3042	1.36201	1.60278	0.407604	0	2.51724	1.45092	0	0.864107	1.11945	0	0	0.930501	5.29381	0	1.01201	0	0.860429	0	0.434457	0.512479	2.32653	2.42362	1.00817	0.496139	0.532896	0	2.41946	0.88189	0	0	0	2.07211	0.520017	0.921557	1.8749	0	1.64432	1.4692	1.52631	0.507193	3.03622	0.899213	2.20463	1.00773	0.917533	1.79771	1.00029	0.570888	1.05005	1.21395	0	0.755137	0	0	0	0	0	0	2.66577	4.36995	1.81331	6.97815	1.55686	5.59583	3.94244	4.26634	0	1.19353	1.37344	1.36769	0.68412	0	2.23585	0.810164	1.21911	1.7798	2.42914	2.60468	0	0	0.305043	5.20033	1.44629	1.37968	0.329495	2.47497	2.91878	1.6611	2.7673	4.16489	0.355369	1.35045	1.15887	0	0.571688	0	0	0.886638	0.500347	1.45887	2.23204	1.36005	1.42081	0.903436	0.745925	1.77884	5.68091	2.20239	0.648897	0	0.360829	1.307	2.13409	1.12466	1.0541	1.67338	2.71324
YDR009W	7.42174	6.68078	4.4579	15.3402	15.2109	13.0261	12.405	14.0016	16.5309	21.1279	21.2428	17.2928	6.25399	5.55306	6.62402	6.15845	8.37777	9.76922	4.89443	3.50101	6.00437	9.05304	14.8416	18.3573	4.9477	7.63807	5.28866	5.28228	3.91124	5.93443	8.41801	10.368	14.6613	13.1179	11.4834	14.6989	4.99987	5.43435	6.62568	4.83655	4.99644	4.18794	5.01925	7.28439	8.88496	22.2334	20.2307	19.2647	5.5789	6.01713	7.58528	7.06166	10.6761	11.7074	5.25243	6.34982	6.57753	15.0729	13.573	15.2433	12.6622	13.6662	13.4201	5.97975	5.95453	6.76053	5.93293	6.5608	6.55498	10.2283	11.6085	8.79291	16.0284	16.2128	20.9142	10.4068	9.57123	6.84656	8.76507	8.11735	10.8582	12.0993	11.0957	12.9458	5.64328	5.17524	4.47485	9.28253	6.97969	7.14825	12.0084	12.7844	10.7454	12.0114	10.5106	11.825	7.88408	7.99197	6.91489	6.42956	6.39496	8.48728	8.05522	8.76015	8.99542	25.3661	10.8491	27.7012	8.96243	10.9577	8.71897	14.8759	14.2502	8.18729	5.51797	7.02452	5.9758	7.42953	5.78374	7.42677	13.071	15.1662	15.6658	5.81008	5.8667	6.4362	11.7462	4.86285	6.36251	8.09253	7.88139	6.41231	6.15866	14.5081	19.1162	14.8821	20.6841	23.8483	20.1332	6.98845	6.87608	5.23421	8.23006	11.6679	11.3321	4.8123	9.74945	8.44593	8.44911	10.6205	9.95677	3.14062	6.9829	4.11782	5.57322	7.54388	7.52368	6.78063	6.11248	6.0098	11.7676	9.73406	11.7563	4.85989	5.18051	5.93869	10.0725	11.4126	7.9752	5.18995	3.61991	5.61761	17.4872	25.2485	21.6311	6.67955	8.52592	14.8727	12.6309	14.0025	6.44747	8.78769	8.75362	6.88707	11.1938	7.07791	13.2154	12.5675	12.6634	13.1442	14.0219	15.1765	9.10817	13.3421	12.4206	9.69703	0	0	10.0049	9.66101	12.9446	8.12134	7.95927	8.12761	1.45058	2.30128	3.74692	8.58457	7.8617	6.87178	11.1387	12.1204	15.0526	8.83086	12.809	13.7356	14.1483	18.4187	25.3066	6.82999	3.16238	14.9769	13.3769	20.8364	15.1951	8.72228	12.9292	12.6394	11.2179	12.2663	11.8097	9.31997	10.1296	8.04095	16.6192	15.2096	19.138	7.41708	12.116	11.5679	8.76649	9.22146	12.0856	9.13405	10.0314	8.69963	12.0295	13.1079	10.1095	13.0458	12.0445	13.8599	13.8579	12.2274	16.6612	15.2391	17.5225	17.5287	6.12144	6.01127	7.67479	8.72072	7.29707	10.8069	8.95064	6.6351	8.32537	10.7682	5.21263	0	5.74717	6.32003	8.13451	8.05971	9.10065	11.8885	2.07317	2.93884	2.96807	8.87005	9.11832	6.68205	13.626	13.567	14.3366	7.27352	9.31444	10.3071	8.07898	8.16528	10.1346	8.32174	2.93588	4.99982	6.79005	6.66626	6.86494	9.75653	10.1276	9.82231	4.08201	7.58451	4.67952	6.58193	5.25376	5.25223	11.4866	11.9756	11.9949	9.28671	11.6332	9.34233	4.96686	6.63141	3.72872	3.41568	7.80845	10.3971	9.33975	7.58545	7.57254	5.94106	20.82	17.4454	17.1576	7.52519	7.56399	8.54804	11.7224	4.06888	10.0052	7.22435	5.02814	7.07955	0	0	0	8.9132	6.37878	7.16694	9.54488	7.86647	2.42353	2.72982	5.4001	4.51458	1.40715	2.28238	7.60171	10.0629	7.49378	19.7254	12.7962	11.9776	4.52978	3.75795	3.43645	5.6202	8.43654	6.23376	4.94609	3.78924	3.48561	6.58547	11.1855	10.2253	5.74467	7.84579	7.77019	10.3746	6.92461	4.61935	3.74229	7.38202	4.19408	3.55196	5.70784	6.40463	7.86279	8.64648	5.26855	2.93543	6.62751	11.2791	8.3889	10.9856	4.14216	8.01469	3.09634	5.02391	3.08187	8.26705	4.41985	8.3443	4.69734	6.09307
YDR010C	3.91009	7.08073	1.36461	7.39747	8.56745	13.8231	7.47846	7.88633	4.58872	14.7952	11.249	15.8375	3.3142	4.5996	3.45457	3.54984	2.83772	3.85685	3.4215	2.98776	2.10319	5.56446	3.43404	9.23179	5.25803	4.43867	2.92039	5.24476	2.08616	2.49442	4.21457	6.32635	2.69865	7.49567	4.35951	5.18737	2.98682	1.85507	2.54909	5.31307	3.70291	6.04828	5.49705	4.33403	3.28003	6.28655	5.27537	7.49358	4.17452	1.43606	3.40879	8.15883	11.0821	16.8032	2.46533	4.58524	4.11639	4.58079	7.22019	10.2946	0.479295	3.77322	6.40575	2.80671	5.58974	9.79955	2.9313	6.27293	3.58949	9.17014	4.80766	3.32067	12.4297	10.5959	9.62401	6.37128	4.9916	4.4325	8.66117	5.2388	8.00877	7.88753	4.50693	5.36149	5.1824	6.07275	7.0012	4.9636	3.98439	3.53176	9.32332	5.27525	7.20511	7.44613	3.1158	4.48509	5.63127	6.08301	11.334	4.37368	3.2017	6.84693	2.70062	4.83735	6.0987	13.5424	6.0181	17.4303	5.02974	5.60151	8.08379	35.3425	8.57513	5.98888	6.60187	6.59419	1.23744	5.44874	3.25765	6.79071	10.8779	11.2635	6.72826	4.10267	6.33583	4.99115	7.3511	18.329	4.79294	8.36342	9.97198	8.02598	4.90871	7.97526	11.8388	11.5868	18.2385	14.7195	15.0414	6.31959	14.5754	7.55932	7.91585	12.7674	23.2703	6.00427	0.802823	9.81626	11.2076	7.28137	7.65236	2.14416	3.71044	10.6993	7.28478	8.46729	6.82536	4.89634	8.80264	5.57199	7.59459	5.81013	5.04508	8.24488	8.86808	5.06807	12.9575	12.7871	10.0215	6.8379	3.61505	8.3441	18.5728	12.0226	12.8084	14.3418	21.828	8.31046	13.5941	13.541	8.38959	11.3005	10.1184	5.14274	12.7488	6.96071	2.85848	7.25523	5.67363	5.79683	1.88042	12.0882	6.57707	9.45261	5.58177	0	0	0	7.00896	7.81825	6.43319	1.32973	4.29406	7.0791	0	0.348435	2.1535	2.93805	5.38995	0.948648	3.23869	4.27741	3.63354	1.07197	3.55983	4.37088	0	0.882161	0.381934	3.11674	4.12312	4.4212	8.45211	7.78936	8.39074	3.37151	4.16925	5.09827	6.16663	9.66278	4.5066	7.51178	7.31463	5.57549	6.22385	8.60974	9.56499	8.49109	7.75485	5.75867	5.19754	5.25865	5.08579	7.14541	2.45658	4.12459	8.25224	5.05679	7.77214	8.36352	10.3016	11.1998	6.00415	7.73153	8.87404	5.64692	9.43313	8.13358	5.3044	4.70251	5.82727	6.61534	3.57393	7.4458	1.57543	4.57987	4.56741	0	0	0	7.79291	3.92616	5.28659	4.53958	4.32564	3.67919	1.0812	1.53267	1.7414	5.74252	3.94198	4.29637	5.20573	5.30662	5.09784	4.05047	4.09867	5.30983	0.512436	0.440521	2.9424	3.34798	2.75602	4.26684	6.26959	2.72082	5.28228	3.66353	1.08036	4.90457	2.55463	1.06267	1.56887	5.61701	0.524671	3.82537	6.04214	6.24551	4.20936	8.04719	7.64441	2.74063	3.3998	2.96436	2.24378	0.433302	5.67824	9.65286	4.81148	4.40047	3.79127	5.11235	13.012	9.34891	6.9479	4.48101	3.61048	3.32043	6.39784	1.24553	7.95955	9.17534	7.65423	6.72496	0	0	0	7.49299	8.82847	10.7035	22.066	6.56406	0.842616	5.19443	1.63525	0.921306	0	2.89535	6.84769	6.4899	4.97738	11.7835	4.26978	11.5651	2.81401	3.69843	1.71592	0	0	0	1.28975	4.57342	0.363564	5.55689	9.78283	10.1526	4.9025	2.91689	4.39002	7.49155	4.03309	3.96991	1.6264	1.80777	0	1.36096	4.04978	6.59241	3.69055	2.94086	4.65908	2.6957	7.61816	13.6283	9.37498	12.974	3.77233	3.76185	1.96395	0	2.06648	2.24945	2.3709	2.7777	2.64575	14.2995
YDR011W	295.345	199.642	296.489	368.574	362.406	365.871	206.501	206.742	169.742	334.842	313.106	296.847	325.014	291.535	356.542	151.407	163.665	154.041	304.22	291.198	282.072	135.404	179.278	171.016	262.969	185.788	242.331	269.872	281.114	310.278	127.544	115.731	160.179	217.738	231.438	229.591	306.153	291.526	270.214	322.503	338.475	331.806	258.543	316.519	277.374	205.904	180.075	193.641	226.021	230.084	253.734	85.2043	134.456	115.016	228.286	236.725	253.77	538.859	518.046	528.821	229.773	232.001	242.378	102.984	87.8756	104.906	87.5717	78.8084	104.099	144.985	96.916	88.7656	164.424	134.792	129.112	154.438	145.628	113.298	142.256	117.519	135.482	74.1837	74.9404	78.8482	131.918	80.8629	114.504	147.542	165.482	151.805	82.5243	102.628	91.7747	116.659	113.558	96.7019	240.659	221.362	179.208	175.186	163.113	154.008	211.515	215.672	164.992	115.218	49.23	121.954	173.485	163.627	138.784	46.8861	74.1446	106.663	109.099	86.9379	126.869	66.964	87.551	102.61	96.8531	117.467	128.533	141.948	139.045	129.584	325.004	319.134	116.343	314.777	85.7945	308.478	305.687	121.957	117.537	110.24	188.388	198.939	212.577	286.999	290.24	253.234	244.995	227.912	231.044	262.283	149.837	293.216	131.247	136.947	129.343	181.413	151.294	139.928	192.609	155.299	168.054	178.491	126.973	173.564	209.5	103.89	96.8681	258.103	229.187	216.108	181.862	193.823	176.089	136.913	143.277	161.881	131.965	113.727	137.643	323.78	327.088	173.806	133.559	131.19	240.185	186.733	155.467	95.8556	109.661	115.391	152.371	184.7	154.099	276.1	279.078	274.764	111.793	117.839	119.579	87.454	112.093	86.2511	265.875	255.725	231.267	571.043	704.648	684.23	89.8149	86.0045	87.9019	563.288	564.855	554.893	377.035	328.783	331.359	368.452	349.541	339.192	141.558	136.873	172.317	592.544	667.212	572.6	308.385	591.476	336.933	556.444	510.579	544.398	197.118	206.671	180.443	229.237	273.104	269.25	518.274	411.271	417.328	431.127	560.105	680.584	163.181	183.997	204.837	243.62	235.131	231.963	506.659	580.83	582.384	249.813	203.77	166.399	157.396	157.105	159.565	129.09	114.372	100.89	74.7092	65.5079	109.031	117.882	95.8752	102.313	95.1983	76.7964	121.551	85.9086	90.4054	125.963	65.3433	101.455	189.309	186.118	190.804	184.89	57.8893	64.6374	48.903	140.081	186.776	153.864	357.066	341.283	413.96	147.059	136.304	137.865	152.502	130.481	132.099	101.36	100.309	93.8094	75.0984	60.9919	93.4932	201.363	201.836	141.611	131.87	143.911	105.121	67.4962	67.0789	89.7416	119.359	158.438	159.894	104.518	117.869	142.383	136.895	108.111	110.8	136.38	136.075	131.734	163.881	81.0637	95.6817	113.206	196.286	269.188	264.129	99.6772	96.5665	85.2712	152.749	357.139	149.673	95.3132	153.199	118.165	277.853	229.648	343.732	263.259	198.199	246.905	322.041	281.9	114.048	89.9806	109.488	110.912	136.691	146.42	199.359	336.475	215.723	126.841	204.03	167.682	278.527	336.372	385.296	404.833	456.781	353.787	365.554	337.926	353.823	196.373	164.716	197.782	153.072	152.241	155.875	147.876	225.152	287.063	314.282	238.56	232.692	245.71	221.102	257.469	245.055	212.792	181.109	254.886	151.656	136.972	312.365	370.562	242.496	272.345	209.871	252.909	273.489	139.702	133.622	134.538	248.468	267.148
YDR012W	380.76	262.606	402.812	260.587	290.07	263.531	436.126	526.194	422.097	432.24	401.361	395.148	473.852	337.323	382.854	465.52	448.246	450.912	316.414	343.214	308.442	613.169	621.196	527.42	402.493	341.512	395.605	419.021	398.442	347.817	476.033	430.799	450.838	440.076	477.967	487.128	391.425	342.195	366.197	387.555	363.844	341.228	276.511	285.23	241.433	528.385	544.754	593.785	324.581	325.1	311.202	406.349	387.348	368.976	409.497	443.765	312.165	189.255	212.341	204.458	454.779	468.111	455.09	402.949	379.611	359.587	585.988	581.205	513.84	506.221	438.419	487.833	438.893	420.03	427.895	404.098	369.718	386.965	283.55	318.787	237.327	516.144	475.768	543.073	336.133	300.827	390.131	330.204	354.951	339.647	416.366	375.246	428.525	387.564	380.312	395.499	377.724	355.743	357.604	379.288	359.428	354.024	354.768	329.711	359.781	519.36	468.696	590.614	377.514	393.335	375.42	1436.57	492.614	422.575	466.798	460.95	473.365	577.818	476.654	454.476	447.854	439.206	397.078	514.581	521.981	478.67	1357.71	787.94	478.578	886.142	436.834	1115.65	1028.19	773.448	714.404	767.43	710.861	620.3	660.217	723.927	674.91	609.666	799.556	875.543	722.013	846.578	486.441	815.299	1049.75	948.418	1040.87	731.053	676.693	584.472	497.661	420.858	473.68	664.021	543.826	719.336	894.301	465.482	425.884	648.863	564.389	516.354	839.454	737.528	848.573	600.75	539.007	505.299	884.228	781.136	808.542	741.965	765.364	631.441	523.881	516.268	701.548	572.147	546.616	1318.83	1179.2	1308.72	662.465	684.083	616.802	199.796	189.033	206.47	628.089	603.204	603.646	42936.3	42475.4	40607.3	449.222	498.94	422.505	606.396	646.682	624.632	638.701	542.427	483.344	596.932	709.345	625.127	576.945	466.945	460.729	545.882	503.149	501.095	527.857	509.291	447.305	652.296	644.012	413.558	444.047	159.188	422.651	483.224	377.936	309.102	506.228	430.776	440.149	587.624	490.087	452.455	288.9	393.703	323.512	616.397	499.558	517.96	582.49	517.781	481.142	532.745	506.049	601.358	255.794	263.256	283.191	601.364	614.958	601.296	822.518	835.286	837.045	615.008	579.967	582.466	638.124	591	696.072	534.923	477.942	558.389	884.643	945.589	965.083	38691.9	40302.8	35004.5	1132.82	925.232	890.904	841.827	803.549	749.465	621.392	652.854	664.198	787.556	875.808	753.97	450.944	473.824	494.31	521.793	543.52	514.162	583.69	545.689	582.432	1922.96	1641.26	1625.7	709.505	679.177	730.897	748.049	809.047	674.135	493.112	553.224	565.451	777.385	745.549	753.313	859.985	755.754	792.568	647.372	648.836	599.369	838.221	727.735	710.951	704.62	619.236	631.664	639.68	508.88	491.84	448.804	476.248	522.463	514.628	907.494	869.517	856.607	971.4	1159.35	861.24	1427.85	1587.67	1187.75	42344.6	44245.2	40291.1	1523.49	1642.07	1371.72	3166.4	2738.81	1750.41	1670.02	1766.5	1160.69	1633.02	1315.11	1014.89	1163.7	801.287	1230.35	1362.65	1178.51	637.713	675.683	857.889	1270.16	1257.77	1057.53	2185.29	1744.61	1721.95	927.133	896.934	898.712	1216.64	1063.19	1355.72	576.596	1121.69	1033.81	1113.82	985.716	1041.6	1089.83	969.447	666.524	670.151	559.257	821.053	1262.83	839.21	593.121	1037.67	958.141	1180.76	1131.91	1189.33	1181.15	1181.12	1119.47	1405.48	920.218	1327.44	3579.61
YDR013W	54.5593	47.9922	37.6867	55.0032	44.4906	59.8611	65.8186	52.495	71.7828	48.2083	59.4722	50.7307	54.5653	51.2998	58.4491	67.8716	64.16	68.0517	54.2553	71.6705	49.1481	45.6726	44.0322	31.0524	49.8003	51.3183	58.1633	52.1647	46.7558	52.7708	66.871	66.9401	61.1521	54.8803	56.41	52.0698	40.3373	55.9116	53.6114	53.8702	54.4097	54.3405	59.4324	63.9391	48.7768	52.3077	53.7937	59.6977	53.6133	53.6428	53.9101	73.3929	73.4435	76.2174	47.6599	59.176	53.3437	41.8992	44.4368	43.7396	99.5304	107.355	121.058	46.9553	48.579	49.0714	42.034	44.2188	47.9319	67.8972	72.3449	61.9783	58.0229	53.461	62.0173	52.1668	66.5706	65.3264	40.5371	57.6701	39.8279	54.7372	47.3407	62.1702	53.8242	45.7398	48.6244	39.8354	44.9086	51.5822	53.1174	60.2363	69.9728	59.3196	58.7455	72.9498	48.0659	40.6528	56.3642	47.3864	52.9258	50.9097	53.3561	49.0701	48.8345	65.331	51.877	60.5474	50.7546	56.2539	56.0813	67.7565	57.9908	59.1079	41.5356	44.8279	60.4627	52.6677	36.9096	39.1912	88.9699	78.7239	89.5898	35.1193	35.2027	32.9257	100.532	94.2228	41.1201	64.9616	39.8063	56.4795	47.7954	51.4796	60.7249	58.5487	43.9617	45.6325	43.7629	62.8114	50.1324	65.0391	67.0976	81.9047	89.4011	53.6034	39.0138	69.5791	44.5663	42.9848	55.1566	43.7001	39.905	46.7424	37.6343	49.6712	44.2875	42.9074	46.5777	49.568	61.7857	35.6265	42.7036	36.6365	46.9465	43.2347	53.194	64.2412	62.46	44.7142	50.6868	43.0747	54.093	38.4634	50.7702	83.609	85.5941	69.9128	51.1405	55.9546	49.3311	52.9649	60.2526	39.9942	58.0655	47.8908	91.2401	87.7872	94.2722	58.7152	61.9189	78.4163	42.965	44.8688	43.1496	0	0	0	67.7488	47.7511	50.1112	63.7955	61.8037	61.4087	43.5934	47.5589	46.3208	48.8183	56.1511	38.7947	45.2132	30.8956	38.1667	61.297	59.6598	60.5493	34.2895	31.6248	33.6724	60.0638	53.8689	59.1722	49.5919	51.7117	51.2478	75.4614	61.5081	59.8154	42.0724	41.4829	29.6788	54.2104	58.7037	47.8339	50.4638	49.3464	48.8119	61.5564	48.0504	47.4057	47.6172	34.5886	43.4248	51.7896	53.2749	55.6405	49.8251	54.8323	56.4855	58.0616	58.9822	57.837	28.8764	34.4291	27.2471	37.3219	33.504	30.9028	69.7249	62.4376	57.3957	55.3362	50.3001	53.8796	47.9716	42.8098	40.1597	40.2646	12.9942	10.4051	66.5394	34.7531	39.6199	40.7186	37.3319	42.6627	56.5614	56.1661	48.0926	44.4771	52.3396	57.9578	38.3117	43.3321	49.2759	32.5754	40.3918	35.4074	33.7472	22.6942	29.9519	33.1914	27.8108	35.1249	49.3918	40.9424	43.2035	46.4537	43.6073	42.9795	41.3813	40.9178	47.7718	42.3614	42.0766	43.5677	36.7799	33.4715	31.8572	33.1225	42.9195	37.8443	52.8793	44.8697	42.6618	46.9458	28.5122	43.2916	34.0717	48.0166	45.8082	60.4743	42.8745	37.4959	33.5458	24.4986	23.3299	32.1836	54.1398	53.5814	44.3869	66.5274	64.7039	44.1201	14.9575	0	13.9959	72.7922	68.0896	56.034	55.7554	70.1592	101.362	107.408	79.0321	40.7755	47.9397	37.3667	38.0908	39.4466	46.1729	44.3441	39.4577	53.0618	46.8283	47.2928	61.7879	21.3386	33.3461	23.3949	59.2512	45.2054	42.6726	40.9488	36.1965	41.666	51.1445	58.2872	55.2396	34.0185	53.4234	41.3575	42.4982	32.9637	45.122	44.272	40.2042	40.4742	34.791	36.3921	36.9263	68.0846	41.9774	43.8454	56.619	74.0285	49.7789	61.9355	52.7787	43.833	49.9366	35.0938	50.9971	34.9631	64.325	80.5015
[truncated: 40,853,966 more chars]
